# Maintenance DNA methylation is required for induced regulatory T cell reparative function following viral pneumonia

**DOI:** 10.1101/2025.02.25.640199

**Authors:** Anthony M. Joudi, Jonathan K. Gurkan, Qianli Liu, Manuel A. Torres Acosta, Kathryn A. Helmin, Luisa Morales-Nebreda, Nurbek Mambetsariev, Carla Patricia Reyes Flores, Hiam Abdala-Valencia, Elizabeth M. Steinert, Samuel E. Weinberg, Benjamin D. Singer

## Abstract

FOXP3+ natural regulatory T cells (nTregs) promote resolution of inflammation and repair of epithelial damage following viral pneumonia-induced lung injury, thus representing a cellular therapy for patients with acute respiratory distress syndrome (ARDS). Whether in vitro induced Tregs (iTregs), which can be rapidly generated in substantial numbers from conventional T cells, also promote lung recovery is unknown. nTregs require specific DNA methylation patterns maintained by the epigenetic regulator, ubiquitin-like with PHD and RING finger domains 1 (UHRF1). Here, we tested whether iTregs promote recovery following viral pneumonia and whether iTregs require UHRF1 for their pro-recovery function. We found that adoptive transfer of iTregs to mice with influenza virus pneumonia promotes lung recovery and that loss of UHRF1-mediated maintenance DNA methylation in iTregs leads to reduced engraftment and a delayed repair response. Transcriptional and DNA methylation profiling of adoptively transferred UHRF1-deficient iTregs that had trafficked to influenza-injured lungs demonstrated transcriptional instability with gain of effector T cell lineage-defining transcription factors. Strategies to promote the stability of iTregs could be leveraged to further augment their pro-recovery function during viral pneumonia and other causes of ARDS.

## Supplemental Table 2 for "Maintenance DNA methylation is required for induced regulatory T cell reparative function following viral pneumonia"

Gene	Weight
A	1.26732632787182
A2LD1	0.104792254517997
A3GALT2	3.77204437617311
AA386476	0.0927430824070436
AA415398	0.223779961215314
AA467197	1.28323414854977
AA474408	0.313532564602698
AA960436	-0.582444982364295
AA986860	2.43277447875655
AA987161	0.574301358129761
AAAS	-0.302645870640113
AACS	0.361899420762687
AAGAB	-0.186674998286961
AAK1	-0.334419071971085
AAMP	-0.0460094620745747
AANAT	0
AARS	0.236648800847073
AARS2	1.41285485929545
AARSD1	0.950119935722488
AASDH	0.527398689371016
AASDHPPT	0.337810019576328
AATF	1.03145646568651
AATK	0
AB041803	-2.2874185303339
AB124611	-0.160519733598321
AB512673.1	-4.52267532495058
ABAT	-5.29410153112348
ABCA1	-0.816831544270349
ABCA17	3.20496106758511
ABCA2	0.0412568568662732
ABCA3	-0.180774897188083
ABCA5	-5.10485634683151
ABCA7	-0.142835050248573
ABCB10	0.460894943316779
ABCB11	3.57402314780121
ABCB1A	-0.762396488110488
ABCB1B	-0.422650227980558
ABCB4	-5.78330139597066
ABCB6	1.71191000355376
ABCB7	-0.286210122278988
ABCB8	0.329075050161838
ABCB9	-0.366817818248054
ABCC1	0.143864779380407
ABCC10	-0.222567291521206
ABCC3	3.26518450985119
ABCC4	-0.271922015969498
ABCC5	-0.0218705941542494
ABCC8	0
ABCD1	-0.46257733498311
ABCD2	0
ABCD3	0.646431652259104
ABCD4	-0.14231048265121
ABCE1	0.889967947116624
ABCF1	0.804671837890101
ABCF2	0.396864244578773
ABCF3	0.178826208984915
ABCG1	-0.256089901387044
ABCG2	-0.445664419354672
ABCG3	-0.789295617865863
ABCG4	4.31385379182008
ABHD10	-0.55067391210772
ABHD11	0.0143887523947498
ABHD12	-0.720398572420596
ABHD12B	0
ABHD13	0.694649322367667
ABHD14A	0.518607743624239
ABHD14B	-0.641601253358321
ABHD15	1.52696085360387
ABHD16A	0.208103660985771
ABHD2	0.00115447504339206
ABHD4	-1.97669557378269
ABHD5	-1.19889204355684
ABHD6	0.718771425424987
ABHD8	-0.186678884588956
ABI1	-0.295462881781106
ABI2	0.718141120814099
ABI3	0.283618487389907
ABI3BP	0
ABL1	0.237138739206368
ABL2	-0.503309810885328
ABLIM1	-0.178588464016222
ABLIM2	-2.34814002847998
ABLIM3	2.88686492642197
ABR	-0.148432658460694
ABT1	0.511743436801366
ABTB1	-0.994227569924999
ABTB2	-0.00421800793544973
AC100927.1	0.0595093865739161
AC100927.2	-0.268894567652797
AC105358.1	0
AC122807.1	1.00924138887049
AC125183.1	-1.82891594000952
AC132405.1	5.13749183304891
AC138368.1	-0.515164375121681
AC147806.1	0.490569580119859
AC148977.1	4.05053233809199
AC151712.4	-1.38127673573766
AC152451.1	4.23448110601288
AC158220.1	2.18070434980323
AC159748.1	0
AC161460.10	3.96246291116407
AC162391.1	-1.69575514018607
AC163993.1	0
AC164155.7	-0.821851824899926
AC165327.1	4.45328771083032
AC165356.1	0
AC165433.1	0
AC167202.2	-1.53717369301433
AC168120.1	-3.86875298854269
AC169518.1	0
AC171210.1	0
AC188458.8	-1.172986703022
AC214054.1	0
AC225448.1	-2.13886695991461
AC240744.2	-0.956479211866213
AC241392.2	-0.0487355797609013
AC241593.1	5.62112821692935
ACAA1A	0.507794557185403
ACAA2	0.195108884503642
ACACA	0.879855170456077
ACACB	1.06469970692522
ACAD10	0.405263120673396
ACAD11	1.1501777527128
ACAD12	-0.422540541972513
ACAD8	1.75265732875853
ACAD9	1.0748946296488
ACADL	0.383700353845124
ACADM	-0.151356364923222
ACADS	-0.419003777677184
ACADSB	-0.509444324338074
ACADVL	0.272275467340407
ACAP1	-0.370153137927317
ACAP2	0.0694757392089099
ACAP3	0.625053820566697
ACAT1	0.473139819486166
ACAT2	-0.552796665111266
ACAT3	0.556998638998826
ACBD3	-0.0824509517893688
ACBD4	-0.958528372568104
ACBD5	0.651977770670996
ACBD6	-0.0399604263447613
ACCN2	1.80717134971111
ACCN3	0
ACCS	-0.500145396164588
ACD	-0.481695188397138
ACE	0
ACER2	2.28333166615492
ACER3	7.11093588332405
ACHE	0
ACIN1	-0.208142666695327
ACLY	0.414865166641399
ACMSD	0
ACN9	0.320384271901621
ACO1	0.0824920208043804
ACO2	1.18463300760685
ACOT11	0.365117045597807
ACOT13	0.291610291057495
ACOT2	-0.637405239272817
ACOT6	5.4616479786681
ACOT7	1.57480323042281
ACOT8	0.172153237002918
ACOT9	0.0620646452772655
ACOX1	-0.0555615258094571
ACOX3	-0.668172343965995
ACOXL	0.444821409227359
ACP1	0.242730393256116
ACP2	-0.0957471248732336
ACP5	-0.771051810038076
ACP6	-0.125471762685296
ACPL2	1.01097839643784
ACPP	-0.411345567432764
ACPT	1.22935246329455
ACRBP	-0.247497747341685
ACSBG1	-0.66802077670769
ACSF2	-0.545145017114608
ACSF3	1.46596906728493
ACSL1	1.7705721040252
ACSL3	0.413929188748078
ACSL4	0.0300777515907457
ACSL5	0.179069665816449
ACSL6	0.524221550729454
ACSM3	-1.50230194743309
ACSS1	-0.392255967483686
ACSS2	-0.355666820214856
ACTA2	0
ACTB	0.458195254487022
ACTG1	0.323590363290356
ACTL6A	0.607236648081416
ACTN1	-1.07705294802222
ACTN2	-1.01057631550089
ACTN3	0
ACTN4	0.486631544030835
ACTR10	-0.301006903603069
ACTR1A	-0.326398253267717
ACTR1B	-0.210593684817802
ACTR2	0.451034479779945
ACTR3	0.053243876268996
ACTR3B	-0.240057753088788
ACTR5	-0.190537641015786
ACTR6	0.733178522040505
ACTR8	-0.584512833400603
ACVR1	4.18817950360466
ACVR1B	0.441839433272301
ACVR1C	6.29604534281563
ACVR2A	0.31657754843058
ACVR2B	4.91066575066992
ACVRL1	1.37226211870882
ACY1	1.00235435889752
ACYP1	-1.50760702032365
ADA	1.11725554239377
ADAL	-0.633245739770731
ADAM10	0.318712781312547
ADAM12	0
ADAM15	-1.14935204075689
ADAM17	0.440018694029652
ADAM19	0.899424699333253
ADAM1A	0.804350411083676
ADAM22	-1.36203773172748
ADAM4	0.773111926122839
ADAM6B	-5.85678121055904
ADAM8	0.663954808385211
ADAM9	-0.184329253420387
ADAMTS10	-0.724361404044809
ADAMTS13	0
ADAMTS14	4.94561280009051
ADAMTS17	0
ADAMTS20	0
ADAMTS3	-2.10794249582482
ADAMTS6	1.32099620295137
ADAMTS7	5.67351979373622
ADAMTSL2	1.87308372800564
ADAMTSL4	-2.50773741452405
ADAMTSL5	0
ADAP1	8.44224601824297
ADAR	0.0619279742564189
ADARB1	1.13898608560102
ADAT1	0.237228278373246
ADAT2	-0.235649380966845
ADAT3	0.596731474193948
ADC	5.42706003158222
ADCK1	1.48182159475089
ADCK2	-0.841220665077841
ADCK3	-1.30902837304588
ADCK4	-0.697777228606101
ADCK5	-0.00198120473802137
ADCY3	0.462220721534878
ADCY4	2.72426331046419
ADCY5	4.61117272653487
ADCY6	-0.585747418525488
ADCY7	-0.275555543682951
ADCY9	2.14889240014817
ADD1	-0.189953584242582
ADD3	-0.230057970764233
ADH1	-1.28041790393879
ADH5	0.367418748384861
ADI1	-0.00222563612840863
ADIPOQ	0
ADIPOR1	0.031093190850868
ADIPOR2	-0.268309633330959
ADK	-0.0352087443026403
ADM	0
ADNP	-0.309831776996339
ADNP2	-0.0381625807834921
ADO	0.298102254356519
ADORA2A	-1.09379833179551
ADORA2B	0
ADPGK	0.473609415389553
ADPRH	0.10448592239747
ADPRHL1	0
ADPRHL2	-0.00653112980025998
ADRA2A	0
ADRA2B	0
ADRB1	0
ADRB2	-0.441209484330605
ADRBK1	-0.251176225997641
ADRBK2	0
ADRM1	0.217060014691726
ADSL	0.671298194091312
ADSS	0.0181763069499498
ADSSL1	-1.72951262392363
AEBP1	1.88625317869171
AEBP2	0.227706898312476
AEN	0.372856759475333
AES	0.0111172031675891
AFAP1	-0.305648774840244
AFF1	0.310620481310987
AFF3	-0.222515743754763
AFF4	0.273153559654012
AFG3L1	0.665435267433456
AFG3L2	0.786207389090409
AFMID	-1.04754365477158
AFP	2.3011612889294
AFTPH	0.351857971280271
AGA	-0.0118929164042638
AGAP1	-0.0952786589888964
AGAP2	0.0464194272196535
AGAP3	0.576050946049999
AGBL2	0
AGBL3	-1.32607289683387
AGBL5	0.0514624944618923
AGER	-1.36465423212053
AGFG1	0.627461264689635
AGFG2	1.00431933645944
AGGF1	0.209280650731933
AGK	1.64394409744187
AGL	-0.709951934632951
AGPAT1	0.331979305469382
AGPAT2	0.755725685631913
AGPAT3	0.481328400332153
AGPAT4	1.71342725496962
AGPAT5	0.258470244254774
AGPAT6	0.753750545836071
AGPAT9	-1.52582289275862
AGPHD1	3.61429482468649
AGPS	0.374424826912201
AGRN	0.370085105312309
AGRP	1.88873872361496
AGTPBP1	0.730382430071127
AGTR1A	0
AGTRAP	-0.749453792647516
AGXT2L2	0.82227659918235
AHCTF1	0.423669512096594
AHCY	1.37213391919344
AHCYL1	-0.0424428985101905
AHCYL2	0.526397642636748
AHDC1	0.0715239253727937
AHI1	3.18341997122459
AHNAK	-0.548617471226575
AHNAK2	0
AHR	0.031614097863317
AHRR	1.05413166654627
AHSA1	0.808445209093267
AHSA2	-0.619579130293793
AI182371	-1.99133788030838
AI314180	0.731531998591986
AI314976	-0.526602891788326
AI316807	-0.632973265626271
AI413582	0.22723271378945
AI428936	0
AI429214	0
AI462493	0.101574968039999
AI464131	0
AI467606	0.0232947435480312
AI480653	0.721673075693302
AI504432	0.189528878889713
AI597468	0.271618173523827
AI597479	-0.57860174820169
AI606181	-1.30370440901031
AI607873	0
AI646023	-0.702376682640829
AI661453	2.65734509950522
AI836003	4.69436985610526
AI837181	0.298549732952214
AI846148	1.20343625916166
AI848100	0.0418560140054458
AI987944	0.190732627225394
AIDA	1.00521955005314
AIF1	4.63176947282601
AIF1L	6.29506977717214
AIFM1	1.25732990567494
AIFM2	0.0548911238023031
AIG1	-3.56167289965151
AIM1	-0.199563410839597
AIM1L	-0.187368523809314
AIM2	0.431901691567321
AIMP1	-0.304385943632064
AIMP2	1.20114273650835
AIP	-0.0572440787064808
AIPL1	1.19799844892282
AIRE	0
AK010878	0.923070581247347
AK1	0
AK2	0.738282453410919
AK3	-0.204415320174784
AK4	5.1445414272706
AK5	5.84158454030652
AK7	0
AKAP1	3.15548771178747
AKAP10	0.317215961752985
AKAP11	-0.237492971932498
AKAP12	-0.655020099178798
AKAP13	-0.0258291717115066
AKAP14	0
AKAP17B	3.04647051393867
AKAP2	-1.85230943197983
AKAP5	-3.47055998966717
AKAP7	-0.609981612717796
AKAP8	-0.283889989814731
AKAP8L	-1.17662035809849
AKAP9	-0.280525666213081
AKIRIN1	-0.18122232617181
AKIRIN2	-1.13795067352694
AKNA	0.273069243507655
AKR1A1	0.413133948743378
AKR1B10	-1.21090507485253
AKR1B3	0.0456981747877036
AKR1B7	0
AKR1B8	0
AKR1C12	1.01810574850776
AKR1C13	0.884567446605007
AKR1C18	0.101320026582556
AKR1E1	7.7988965437058
AKR7A5	-0.093796518573808
AKT1	0.8241167374504
AKT1S1	0.88669328650039
AKT2	0.0445158233248212
AKT3	-0.174383949401634
AKTIP	-0.163615055867092
AL591129.1	2.84743355308825
AL646051.1	0
AL807777.1	-0.867619952029473
AL929042.1	2.68638007682004
ALAD	-0.511175085092449
ALAS1	0.385066163790275
ALAS2	-1.88187035110583
ALCAM	0.238592120021003
ALDH16A1	-0.165732690986844
ALDH18A1	0.6476741131011
ALDH1A3	3.57602978175882
ALDH1B1	-0.926281489877776
ALDH1L1	-0.590480029202722
ALDH1L2	0
ALDH2	-0.581222865670683
ALDH3A2	0.0866047086379751
ALDH3B1	-2.8360190425598
ALDH4A1	0.308884001303186
ALDH5A1	-0.302449618294621
ALDH6A1	-0.996619093091997
ALDH7A1	-0.408496000724154
ALDH9A1	0.218883163603604
ALDOA	0.0137340299465101
ALDOC	-0.46514529771264
ALG1	0.324418438181402
ALG10B	0.650128332647762
ALG11	0.0887416933716512
ALG12	-0.32120232750867
ALG13	-0.428834585645695
ALG14	-0.461134787078397
ALG2	0.723219563579359
ALG3	0.372627120020856
ALG5	0.0130315490838435
ALG6	1.86667452324334
ALG8	1.870296196802
ALG9	-0.35009034723385
ALKBH1	-0.164937949409788
ALKBH2	0.318614078222209
ALKBH3	-0.36776680971018
ALKBH4	0.172040198498706
ALKBH5	-0.0590643478262215
ALKBH6	-0.0572935720343559
ALKBH7	0.457062561632075
ALKBH8	0.482723133846117
ALMS1	2.59784343309916
ALOX5	0
ALOX5AP	-1.2713900590742
ALOX8	0.956110140425293
ALPK1	0
ALPK2	-4.37135138447
ALPK3	-3.20401757711711
ALPL	5.19984515228613
ALS2	0.490578870826606
ALS2CL	-0.403176584851351
ALS2CR12	3.87936077101089
ALYREF	1.12683725911854
ALYREF2	-1.40038088208728
AMAC1	0
AMACR	-0.984045978228721
AMBRA1	0.553540595195968
AMD1	1.38923174357767
AMD2	4.45007515000341
AMDHD1	-1.70196255505681
AMDHD2	0.601309093128425
AMFR	-0.107026346936764
AMH	0.192234060762615
AMHR2	0
AMICA1	0.981370194324348
AMIGO1	1.4340919445611
AMIGO2	1.44225157203299
AMIGO3	1.13386091047519
AMMECR1	0.817554228551072
AMMECR1L	0.239253005124333
AMN	3.88150636853158
AMN1	-1.62222710590921
AMOT	0.346057528488966
AMOTL1	6.50882650761194
AMPD1	-1.38686053555042
AMPD2	0.250875716670944
AMPD3	-0.312240141148856
AMT	2.92004297918841
AMY1	-0.903961596645692
AMZ1	1.41687619568522
AMZ2	-0.150805791928975
ANAPC1	0.958601364379672
ANAPC10	-0.0133379576810705
ANAPC11	0.558820610292222
ANAPC13	-0.214310193872687
ANAPC16	-0.594688453881994
ANAPC2	-0.0938787748444613
ANAPC4	0.13947478548242
ANAPC5	0.233856659524511
ANAPC7	0.493753801706362
ANG	2.67444874557181
ANGEL1	-0.718967197495725
ANGEL2	-0.801530143975468
ANGPT1	-7.6008557075527
ANGPT2	0
ANGPT4	0
ANGPTL2	-0.592898501151693
ANGPTL4	0.180012110993861
ANGPTL6	0.666282759247878
ANGPTL7	3.20322746025181
ANK	-0.448803275845869
ANK1	-5.52544033525268
ANKDD1B	-0.726094528230184
ANKFY1	0.279701067824515
ANKHD1	-0.236302665830425
ANKIB1	-0.382572135029604
ANKLE1	0.922978188999591
ANKLE2	0.467485692987883
ANKMY1	0
ANKMY2	-0.435505676561533
ANKRA2	-0.990032670348362
ANKRD10	-0.18006948994135
ANKRD11	-0.666792596781261
ANKRD12	-0.627491854407423
ANKRD13A	0.0493148747789712
ANKRD13B	0.71790427796474
ANKRD13C	-0.301088795175083
ANKRD13D	-1.86899134628542
ANKRD16	-0.162160372430829
ANKRD17	0.20535546609802
ANKRD22	0
ANKRD23	0.0943210136779654
ANKRD24	-1.27402036577494
ANKRD26	0.223776923730665
ANKRD27	-0.748555453472778
ANKRD28	0.709080166931585
ANKRD29	2.34307257032182
ANKRD32	0.454464894976493
ANKRD34B	0
ANKRD35	1.87287228742803
ANKRD37	4.86275373528511
ANKRD39	0.638048766520045
ANKRD40	1.02636095478495
ANKRD42	5.4899551707489
ANKRD44	0.185322197931247
ANKRD46	1.50043503389548
ANKRD49	0.560989435666264
ANKRD50	-0.712183909537741
ANKRD52	0.671835498642414
ANKRD53	4.46345528706622
ANKRD54	0.01456432464839
ANKRD55	0
ANKRD6	4.16485988864891
ANKRD61	2.50773648541686
ANKRD7	-4.58470850552625
ANKRD9	-0.349903972259387
ANKS1	1.50114484690325
ANKS3	-0.225452446152452
ANKS6	-6.27086479921654
ANKZF1	0.0516897440397816
ANLN	1.27445032214697
ANO10	-0.646175640311668
ANO6	0.296997055849959
ANO8	-0.0379400704805493
ANP32A	-0.439105157805525
ANP32B	0.240011798119512
ANP32E	0.693309632631055
ANTXR1	0
ANTXR2	0.70413009294927
ANUBL1	4.95945179507436
ANXA1	-0.758222441956814
ANXA11	0.598631942365727
ANXA2	0.448295200169511
ANXA3	0
ANXA4	0.466482195203375
ANXA5	0.650747507608763
ANXA6	0.159787356933864
ANXA7	-0.422623948246608
ANXA9	-2.43042936574068
AOAH	0
AOC2	-0.165911583535834
AOC3	0
AOX3L1	0
AP1AR	0.460572099267076
AP1B1	-0.358548492731112
AP1G1	-0.391574321359772
AP1G2	-0.264510161919877
AP1M1	1.08880247865899
AP1M2	5.07471116724369
AP1S1	0.440497684924466
AP1S2	-0.272702963106751
AP1S3	0.86417889464354
AP2A1	-0.212039413655929
AP2A2	0.297352824890817
AP2B1	0.367170452765184
AP2M1	-0.128729820302974
AP2S1	0.419958383647542
AP3B1	0.0748145643995499
AP3D1	-0.203565549332534
AP3M1	0.488405602664729
AP3M2	-0.819190779860476
AP3S1	-0.580257507104292
AP3S2	-0.16512341093983
AP4B1	-0.346009856024905
AP4E1	0.702046256906132
AP4M1	-1.28838902787812
AP4S1	0.487407314650973
APAF1	0.141709904904666
APBA1	0
APBA3	-0.29287126293538
APBB1	0.307282643586632
APBB1IP	0.256057562603404
APBB2	-0.168409850505766
APBB3	-0.128981832989523
APC	0.00395980535498786
APC2	-5.00305098778612
APCDD1	0
APEH	0.629628658529931
APEX1	0.740386594149888
APEX2	-0.0641473308291902
APH1A	0.291276594690661
APH1B	-1.0917013541662
APH1C	2.69142416312857
API5	0.517366602915431
APIP	1.10976006558017
APITD1	2.327772552722
APLF	1.84518167321361
APLN	0
APLP1	0.306839600957999
APLP2	-0.46049299292249
APOA1BP	0.0567873421733616
APOA2	0
APOBEC1	-0.834719011565654
APOBEC2	0
APOBEC3	-0.275792558639817
APOBR	-1.08051300236687
APOE	1.54361035565654
APOH	0.126264154640156
APOL10B	-2.75771214133614
APOL7B	0
APOL7E	-1.24365028712768
APOL8	-5.20970836347897
APOL9A	-1.03074538304368
APOL9B	-0.719092648715474
APOLD1	0
APOM	4.24114125139239
APON	0
APOO	0.82907525938042
APOO-PS	0
APOOL	-0.151041222690424
APP	-0.379410327453178
APPBP2	0.539941064499219
APPL1	0.0859201720997656
APPL2	-1.21447357725873
APRT	0.86700518414688
APTX	-1.02165651693116
AQP11	-0.723589409198912
AQP3	0.0116286155482509
AQP7	3.87782128104564
AQP9	1.21904076012301
AQR	0.000320616135500119
AR	0.161098099640667
ARAF	-0.59692558101282
ARAP1	-0.363728330163748
ARAP2	0.0598951136835508
ARAP3	0
ARC	1.45560404950189
ARCN1	0.458323082835433
AREG	0
ARF1	0.270129735083269
ARF2	0.487995687264928
ARF3	0.0978096520802711
ARF4	0.425796085892689
ARF5	0.133293976778342
ARF6	0.608356795915916
ARFGAP1	-0.117042301205574
ARFGAP2	0.186763307643727
ARFGAP3	-0.254066614158641
ARFGEF1	-0.307395216011211
ARFGEF2	-0.0815589135685086
ARFIP1	-0.387886156867617
ARFIP2	0.308583628141405
ARFRP1	-0.00376162628193953
ARG1	0
ARG2	2.6859863606913
ARGLU1	0.143576022900748
ARHGAP1	-0.0705692261483073
ARHGAP10	-0.229351432400595
ARHGAP11A	0.0245285483338039
ARHGAP12	-0.37844271835182
ARHGAP15	-0.427037377004524
ARHGAP17	-0.512433629605669
ARHGAP18	-0.265722020885407
ARHGAP19	0.114191552457566
ARHGAP20	0
ARHGAP21	0.614513860923725
ARHGAP23	0
ARHGAP24	0
ARHGAP25	-0.0261774065286095
ARHGAP26	-0.552274251628435
ARHGAP27	0.186359431972397
ARHGAP29	2.04028735566004
ARHGAP30	-0.270311525982977
ARHGAP31	0.145018632073863
ARHGAP32	0
ARHGAP33	0.138993548230254
ARHGAP39	-0.557601707846671
ARHGAP4	-0.303314208869005
ARHGAP44	0
ARHGAP5	-0.943460758807636
ARHGAP6	0
ARHGAP9	-0.332961759091416
ARHGDIA	0.193954268851712
ARHGDIB	-0.363146423181857
ARHGDIG	0.97034593702049
ARHGEF1	-0.182227488635266
ARHGEF10	-0.899228545527815
ARHGEF10L	0
ARHGEF11	0.747001625704556
ARHGEF12	-0.229518343167633
ARHGEF16	0
ARHGEF17	0
ARHGEF18	-0.562402815880454
ARHGEF19	-4.59272690964488
ARHGEF2	0.288483671362468
ARHGEF25	0
ARHGEF26	-7.86849988323848
ARHGEF3	-0.590228126128084
ARHGEF33	3.52518423741137
ARHGEF4	-1.26678361042916
ARHGEF40	5.52880659368478
ARHGEF5	5.26676723476414
ARHGEF6	-0.498658377417092
ARHGEF7	-0.153232703690822
ARHGEF9	-0.376236144875552
ARID1A	-0.083899172830481
ARID1B	0.218845391328719
ARID2	0.418543421054078
ARID3A	-0.554408319949009
ARID3B	0.143371502880951
ARID3C	3.57974996103722
ARID4A	-0.388397374153957
ARID4B	-0.108958977398027
ARID5A	0.35801693779694
ARID5B	0.46511764002395
ARIH1	0.496015223760476
ARIH2	-0.647160957171909
ARL1	-0.603660012873654
ARL10	4.65529727326167
ARL11	-4.14234939981824
ARL13A	0
ARL13B	-1.45384903823629
ARL15	-0.027342381418051
ARL16	-1.54901807014626
ARL2	0.621063844481858
ARL2BP	-0.0266206494773377
ARL3	-0.965335546644355
ARL4A	-0.224651948972312
ARL4C	0.532664251832951
ARL4D	0
ARL5A	0.181447438253027
ARL5B	-0.914993890923052
ARL5C	-0.820177138321359
ARL6	-3.32558260784721
ARL6IP1	-0.186739264356396
ARL6IP4	0.0971215443385564
ARL6IP5	-0.47441074685368
ARL6IP6	1.18465712278746
ARL8A	-0.314025042171948
ARL8B	-0.229117837157986
ARMC1	0.546508799033269
ARMC10	0.256162695515883
ARMC2	-5.35642093960295
ARMC3	0.647742944601561
ARMC5	-0.0483536183874438
ARMC6	1.58625818404874
ARMC7	0.529291141036126
ARMC8	0.679310854845763
ARMC9	0.237096541572091
ARMCX1	-1.83799870084462
ARMCX2	-0.372544672860096
ARMCX3	1.37710252025349
ARMCX4	0.803834343359737
ARMCX5	0.138237368881346
ARMCX6	4.12245868491514
ARNT	0.246284643666447
ARNT2	4.85701143897279
ARNTL	-0.178563383792372
ARNTL2	0
ARPC1A	-0.28255012712345
ARPC1B	0.153363237498001
ARPC2	0.280878429437725
ARPC3	-0.0319054305809116
ARPC4	0.251348705763744
ARPC5	0.485746019000383
ARPC5L	0.0707990477626748
ARPM1	0
ARPP19	0.389452717922923
ARRB1	-0.274130966470465
ARRB2	-0.115638897495746
ARRDC1	-0.14621492457266
ARRDC2	-0.479401191628982
ARRDC3	-0.509963266724378
ARRDC4	-0.311227922075929
ARSA	-0.92287217340733
ARSB	1.31422989650677
ARSG	-0.456119784861343
ARSK	-1.20272194464463
ART2B	3.40848299930836
ART4	-0.18129815211754
ARV1	-0.158660674378273
ARVCF	-1.75297459198305
ARXES2	1.32812181859379
AS3MT	0
ASAH1	0.263551400069835
ASAH2	-0.385846244676743
ASAP1	-0.846305771289828
ASAP2	1.16415692865042
ASAP3	-2.66114409570742
ASB1	1.67245984321606
ASB13	-0.900144169763661
ASB14	2.90801644732281
ASB16	0
ASB2	-1.01543761392595
ASB3	-1.09223218469272
ASB5	0
ASB6	-0.30764427551437
ASB7	-0.207803763648254
ASB8	0.517446992075743
ASCC1	0.46019090318833
ASCC2	0.180073411265974
ASCC3	-0.259450189530221
ASCL2	0
ASCL3	2.88752275171184
ASF1A	0.41625043384162
ASF1B	1.81375135109127
ASH1L	-0.533315327664315
ASH2L	0.227881199027938
ASL	0.201988211303905
ASNA1	0.300421852317877
ASNS	2.10522798297531
ASNSD1	0.2932913109036
ASPH	-1.68039344108107
ASPHD1	0.873409959898127
ASPHD2	0
ASPM	0.227317278763596
ASPN	4.80027073577391
ASPRV1	0
ASPSCR1	-0.186457083673646
ASRGL1	-0.603057807777576
ASS1	0.4531873046115
ASTE1	-0.0423132074800498
ASXL1	0.376638935148582
ASXL2	-0.651051933967004
ATAD1	0.0107385338836839
ATAD2	1.06454112200299
ATAD2B	0.638914581429227
ATAD3A	1.25579837166049
ATAD5	1.10382492308084
ATAT1	-1.28294890413984
ATCAY	0.618076593792312
ATE1	0.399203745762209
ATF1	0.0404700987942263
ATF2	0.173872955745199
ATF3	2.6632218557334
ATF4	0.0176312032336981
ATF5	-1.41316480537494
ATF6	0.125298742406722
ATF6B	0.0405183216414841
ATF7	0.189286857949884
ATF7IP	-0.277445572405722
ATG10	-1.83840942939823
ATG12	-0.146120931048735
ATG13	-0.0152438664393631
ATG14	0.458581258182844
ATG16L1	0.204251962388006
ATG16L2	-0.410563376371856
ATG2A	-0.334779785449057
ATG2B	0.498788645144614
ATG3	0.399651227156828
ATG4A	-0.169460678815937
ATG4B	-0.767198200207219
ATG4C	5.44066567610532
ATG4D	0.187327907060524
ATG5	-0.345016415769018
ATG7	-0.811295013011658
ATG9A	-0.458179936444184
ATG9B	0.460629101112873
ATHL1	-0.110191527852978
ATIC	1.48409469417961
ATL1	0
ATL2	1.07098663046867
ATL3	0.723587124143071
ATM	0.391261595771929
ATMIN	-0.289749376306671
ATN1	-0.209509828546329
ATOH8	0
ATOX1	-0.00997096595783479
ATP10A	-0.107937481314772
ATP11A	-0.115611084517891
ATP11B	-0.190248340936888
ATP11C	-0.0768819956633484
ATP13A1	-0.119919748204853
ATP13A2	-0.266268554835337
ATP13A3	0.575715919135641
ATP1A1	0.544777939469931
ATP1A2	0
ATP1A3	4.55476508588875
ATP1B1	-0.800660782637269
ATP1B2	0
ATP1B3	-0.421509916028393
ATP2A1	-1.92956326235413
ATP2A2	1.33746548719407
ATP2A3	0.319741928571978
ATP2B1	-0.0926816971364469
ATP2B2	0
ATP2B4	0.24048170239855
ATP2C1	0.639380888747545
ATP5A1	0.268853716874785
ATP5B	0.481204531639411
ATP5C1	0.113349837651156
ATP5D	0.310766361087648
ATP5E	0.166457841974047
ATP5F1	0.0760182612731708
ATP5G1	1.52507304219309
ATP5G2	-0.529642250583246
ATP5G3	0.421228627163019
ATP5H	0.323322574320323
ATP5J	0.561854791574691
ATP5J2	0.541101417202604
ATP5K	0.706467271277626
ATP5L	0.0894864452568512
ATP5O	0.16240666797806
ATP5S	6.4219485714971
ATP5SL	-0.984707983456552
ATP6AP1	0.144661911418097
ATP6AP2	0.271579776357595
ATP6V0A1	-0.197921432975207
ATP6V0A2	0.519641771622795
ATP6V0B	0.584757599576255
ATP6V0C	0.881188241447894
ATP6V0D1	-0.0881173949902205
ATP6V0D2	0
ATP6V0E	0.0157243426834403
ATP6V0E2	0
ATP6V1A	0.636317005191295
ATP6V1B2	0.553473376025089
ATP6V1C1	0.222387566596539
ATP6V1C2	0
ATP6V1D	-0.760753444931561
ATP6V1E1	-0.366425013985865
ATP6V1F	-0.778472858516705
ATP6V1G1	-0.307646265698987
ATP6V1G2	0.126135099954419
ATP6V1G3	0
ATP6V1H	0.472933969517204
ATP7A	0.207561348438441
ATP7B	0
ATP8A1	0.0812662037514444
ATP8A2	-0.249193406138725
ATP8B2	0.538041167985111
ATP8B3	0
ATP8B4	0.383150631661523
ATP9A	2.2062713822473
ATP9B	-0.273995530756154
ATPAF1	0.893420959806909
ATPAF2	0.193858779851109
ATPBD4	0.0645724447094048
ATPIF1	0.349777993794307
ATR	0.0479506022124366
ATRIP	-0.0876468542182698
ATRN	-0.177587367359791
ATRNL1	-1.64153028528243
ATRX	0.104583423023211
ATXN1	-0.873519319590512
ATXN10	0.0384614665602483
ATXN1L	0.682031033106596
ATXN2	-0.258144772034094
ATXN2L	-0.234197840468554
ATXN3	0.219674138048233
ATXN7	-0.243722544396218
ATXN7L1	-0.71971819033576
ATXN7L2	-0.367403120531316
ATXN7L3	0.0159874496615539
ATXN7L3B	-0.00203812989717628
AU019823	0.717961598873806
AU022252	-0.915560349305328
AU023871	0
AU040320	-0.386224905535087
AU041133	-1.71935558078897
AUH	-0.694573721152811
AUP1	-0.458830169596008
AURKA	-0.174385517262628
AURKAIP1	0.218101292481215
AURKB	0.432334615206197
AUTS2	2.77617968544065
AVEN	-0.154530208234381
AVIL	-5.36968727488742
AVL9	-0.335987054435679
AVPI1	-0.477480287328607
AVPR1A	0
AVPR2	-0.955676421718329
AW011738	-1.26894088148241
AW112010	-0.865938563051737
AW146020	1.66875832105449
AW146154	-0.551002441250995
AW209491	0.875540535580906
AW549877	-0.540366383727396
AW554918	-1.27763799569787
AW555464	-0.512141876196945
AWAT2	-5.26897172422645
AXIN1	-0.189184414122051
AXIN2	-0.378731638252544
AXL	-1.39581216290791
AY074887	-0.425790488326247
AZI1	0.17296157073862
AZI2	0.357515966510419
AZIN1	0.768182003399889
B2M	-0.442417261184784
B3GALNT1	3.56168491244231
B3GALNT2	0.0451456387969153
B3GALT1	4.70406003315294
B3GALT2	0
B3GALT4	1.07862954586804
B3GALT5	5.60160414611916
B3GALT6	0.82720039379365
B3GALTL	1.35577718025171
B3GAT2	-0.354689718351137
B3GAT3	-0.218468645326659
B3GNT1	-0.786207972652516
B3GNT2	-0.306686160510395
B3GNT3	1.10569177386145
B3GNT4	-4.24979109394338
B3GNT5	0.311376958374532
B3GNT6	0
B3GNT7	0
B3GNT8	-0.472406039166114
B3GNT9-PS	-0.114671371262567
B3GNTL1	-1.87691564356769
B4GALNT1	-0.575559789131015
B4GALNT2	0.497241668649648
B4GALNT3	0
B4GALNT4	0.775907299493423
B4GALT1	0.119828421905828
B4GALT2	1.88654915132423
B4GALT3	0.429262348873258
B4GALT4	0.292091895655422
B4GALT5	0.588850228259226
B4GALT7	0.779312044636047
B9D1	4.22887812862171
B9D2	0.103580635976375
BAAT1	0.132776908218063
BACE1	-0.610737673924387
BACE2	0
BACH1	-0.146017886258669
BACH2	-0.658496984411149
BAD	-0.236262072257176
BAG1	0.42418237641376
BAG2	2.76927769685775
BAG3	0.002116926464307
BAG4	-0.252118124313287
BAG5	-0.157911731549745
BAG6	0.297928588852402
BAHCC1	0
BAHD1	0.259770859103626
BAI1	0
BAI2	0
BAIAP2	0.446959736434908
BAIAP2L1	0.785179781433465
BAIAP2L2	2.55291858805316
BAIAP3	-2.11194181921919
BAK1	0.120828556735971
BAMBI	8.29835406789677
BANF1	0.685549769613102
BANK1	0.632289797459114
BANP	0.676994329750836
BAP1	0.098208123642945
BARD1	0.768710152583052
BARHL1	0
BARX2	0
BASP1	-0.634358065054368
BATF	0.65504420392343
BATF2	-0.587319242931988
BATF3	3.66133974387798
BAX	-0.36752092098311
BAZ1A	0.526627104953128
BAZ1B	0.517308845968624
BAZ2A	-0.392261677296258
BAZ2B	-1.07142550684343
BBC3	-1.53649961836525
BBIP1	-0.292631861857631
BBS1	-0.749171287064906
BBS10	4.56658748486952
BBS12	1.80580642267987
BBS2	-2.70912416180004
BBS4	0.0450114614138572
BBS5	1.88348348041984
BBS7	5.19292644890806
BBS9	-2.18231246257678
BBX	0.191555290067016
BC002059	-3.0737884326952
BC002230	0.369090281481336
BC003266	2.02046523461304
BC003331	-0.677433594134634
BC003965	0.0880190022767991
BC004004	0.267026372885353
BC005537	-0.0508987954356171
BC005561	1.08147684981147
BC005624	-0.128942771425018
BC005764	-0.328033011862823
BC006779	0.166798015466941
BC013529	-0.444957960634469
BC013712	2.68004168897857
BC016423	0.110429265680569
BC017158	0.656841351519044
BC017612	-0.537829112310067
BC017643	0.112477183797568
BC017647	1.55874803344842
BC018242	-1.50457673202693
BC018507	0.29214616625008
BC021614	-0.0422668678572015
BC021785	0
BC022687	3.19588838929515
BC023829	-0.0657818754001817
BC024479	0.202459144354847
BC024659	-0.237196314318224
BC024978	3.13970793088916
BC025920	-0.817089425023897
BC026585	4.41744577280905
BC026590	1.25401516757726
BC027231	-0.179582266882721
BC027582	-4.59546288900081
BC028528	0
BC029214	-0.49896690288482
BC030307	2.25515318864549
BC030336	-0.0859665310382711
BC030499	5.66010385608786
BC030867	0.212013055704568
BC031181	0.336962876524954
BC031353	-0.741061843178919
BC031781	0.249945903306539
BC032203	0.0710742546151079
BC034090	-2.69487306139339
BC035044	0
BC037034	-0.0347540860081699
BC043934	0.123284439415023
BC046331	-0.0107907865803289
BC046404	5.60779103500674
BC048355	0.111067408038373
BC048403	0.505904578358788
BC048609	1.57739064202284
BC049352	-0.0367692443253471
BC049715	6.13395619009288
BC049762	0
BC051019	0
BC051070	0
BC051628	0
BC052040	-0.974002543063886
BC053749	-0.292658096985663
BC055111	0
BC055324	0.763115059553475
BC056474	1.01849267787876
BC057022	-1.73664940200312
BC057079	1.51339649881371
BC061194	0
BC067068	-0.168918687944681
BC068157	-0.228130726173241
BC068281	0.903742765623462
BC088983	-0.825123767809149
BC094916	-0.91441459906027
BC096441	0
BC100451	5.48118792466565
BC106179	1.09212297022442
BC125332	0
BC147527	-1.01415498597691
BCAM	5.72847730724499
BCAP29	0.475921452736215
BCAP31	0.718520830928777
BCAR1	0
BCAR3	0
BCAS1	-5.23012545291356
BCAS2	-0.0488820230494502
BCAS3	-0.294894824680394
BCAT1	8.19522443903468
BCAT2	0.0254503952770365
BCCIP	0.923852287686931
BCDIN3D	-0.0385681469687883
BCKDHA	0.13050727360953
BCKDHB	0.31594291894367
BCKDK	0.733229675624587
BCL10	-0.088424238486626
BCL11B	0.0327506618016861
BCL2	0.0779652089543373
BCL2A1B	-0.730410704838538
BCL2A1D	0
BCL2L1	1.37176465719796
BCL2L11	-0.253672788058738
BCL2L12	0.809663710059108
BCL2L13	0.110939602819171
BCL2L14	-2.2992483616362
BCL2L15	0
BCL2L2	-0.291863775163279
BCL3	0.409092363683568
BCL6	-1.45169815718566
BCL6B	0
BCL7A	-1.04053248326988
BCL7B	-0.0689927260419376
BCL7C	0.626091917274794
BCL9	-0.253973112099219
BCL9L	-0.286412068028826
BCLAF1	-0.0944131024329639
BCO2	0
BCOR	0.246712530197491
BCORL1	-0.242256950454138
BCR	-0.156819575730834
BCS1L	0.413812629577664
BDH1	1.41917348588782
BDP1	0.475044600075989
BECN1	-0.0672017251777647
BEGAIN	4.51986584892927
BEND3	1.20222001915422
BEND4	-2.64224722003006
BEND5	0.777492124861843
BEND6	0.419492927280282
BEST1	2.68533968570782
BET1	-0.26090412580468
BET1L	0.163708138498936
BEX1	0
BEX2	4.33550938665368
BFAR	-0.652700102953439
BHLHA15	5.78965521055914
BHLHB9	0.0419016623555481
BHLHE40	0.454761660760744
BHLHE41	0
BICD1	-5.3292756082638
BICD2	0.87093664243156
BID	0.600830085900928
BIK	2.62420315914848
BIN1	-0.41632128420747
BIN3	-0.112454669590738
BIRC2	-0.321771207475252
BIRC3	-0.16229737728771
BIRC5	0.0347826892680354
BIRC6	-0.0297598005178378
BIVM	1.63801329583777
BLCAP	0.691394556013747
BLM	-0.106478181539437
BLMH	-0.729742653920614
BLOC1S1	-0.882591827171433
BLOC1S2	-0.936015821028714
BLOC1S3	0.0439456161764095
BLVRA	0.826566578915817
BLVRB	0.647676429178751
BLZF1	0.0369603337121356
BMF	2.04755434335295
BMI1	-0.459017263867584
BMP1	0.056370993502245
BMP2K	0.329971917415826
BMP7	-1.49955712457234
BMP8A	0
BMP8B	0.213415582725263
BMPR1A	0.187514348101512
BMPR2	0.820264256709058
BMS1	0.0584532105026729
BMYC	-0.29415394865815
BNIP1	0.497848593436645
BNIP2	0.384101710178663
BNIP3	0.425566016633497
BNIP3L	-0.753689177731599
BNIPL	1.68865511801066
BOD1	-0.897477897408676
BOD1L	-0.354166225631003
BOK	4.63658273373011
BOLA1	0.387390195065159
BOLA2	0.514999270418651
BOLA3	0.347380345628905
BOLL	-4.61844093409366
BOP1	1.48982619125945
BPGM	-0.312663322363348
BPHL	0.966287093886486
BPIFB4	3.57939537700058
BPNT1	0.937933972382967
BPTF	-0.240650741583333
BRAF	-0.148220076501136
BRAP	-0.0680314648992495
BRCA1	1.08948238740043
BRCA2	1.80561358233797
BRCC3	0.572608459403037
BRD1	0.167746682256624
BRD2	0.0667860872700981
BRD3	0.191820799198001
BRD4	-0.132457218957695
BRD7	0.118606707374137
BRD8	0.0523816532803682
BRD9	-0.0969293515774561
BRDT	-0.504969977883618
BRE	1.05836598725036
BRF1	-0.144038256268701
BRF2	1.13865574053056
BRI3	0.363414256827334
BRI3BP	0.0634214351692416
BRIP1	1.58657398367704
BRIX1	-0.101723888386818
BRMS1	-0.104639863892101
BRMS1L	-0.899824123104304
BROX	-0.441691286479765
BRP44	-0.617058451101745
BRP44L	0.851200128833323
BRP44L-PS	-1.61874784544809
BRPF1	0.332372627252316
BRPF3	-0.0404799425247332
BRSK2	0
BRWD1	0.540392418515723
BRWD3	-0.522649266042563
BSCL2	-0.397904893762342
BSDC1	-0.515975978631773
BSG	-0.371722275499193
BSN	-0.289889538994689
BSPRY	-2.03687891277666
BST1	0
BST2	0.225031553128785
BTAF1	0.976329778936954
BTBD1	-0.432052873882574
BTBD10	0.283823446322056
BTBD11	-1.02809879308249
BTBD16	3.68784891968531
BTBD19	-0.381522605715636
BTBD2	-0.130977727779944
BTBD3	4.12755820504537
BTBD6	-0.195952735119326
BTBD7	-0.096475987191427
BTBD8	3.55068076586272
BTBD9	0.0769212879001074
BTC	-0.454810025153978
BTD	-1.26967194390402
BTF3	-0.0381170778627103
BTF3L4	-0.187062365572036
BTG1	-0.637289126055961
BTG2	-0.640104487280811
BTG3	2.7212507469718
BTK	0
BTLA	-0.162933155741425
BTNL2	0
BTNL7	0
BTNL9	-5.69485929538377
BTRC	-0.126614186011056
BUB1	0.518557592927216
BUB1B	0.968564655202507
BUB3	0.0353625537083926
BUD13	0.0060146259028248
BUD31	-0.0506482640645295
BYSL	0.717439342611629
BZRAP1	0.164465805433644
BZW1	0.733813187879524
BZW2	0.440416442606544
C1D	0.347261978977337
C1GALT1	0.640639688152288
C1GALT1C1	0.228568950657024
C1QBP	1.17669655735487
C1QL3	4.33977767561038
C1QTNF1	3.86512863409692
C1QTNF3	0
C1QTNF4	2.21428084188445
C1QTNF5	0
C1QTNF6	-1.87409453174188
C1QTNF9	4.58452589120157
C1RA	0
C2CD2	0.0652671021241105
C2CD2L	0.446587631885684
C2CD3	-0.354537451211749
C2CD4B	0
C3	0
C3AR1	5.01571818946144
C77080	4.67667341737139
C78339	-0.741017217177252
C80913	-0.0992103769410914
C87436	0.671913486129218
C8G	-5.87785404475115
CAAA01066805.1	0.714547608332172
CAAA01077335.1	0
CAAA01083517.1	0.0905126515273761
CAAA01083517.2	0.430680712162967
CAAA01115770.1	0
CAAA01154301.1	6.73384840320931
CAAA01217562.1	0.86477927923901
CAAA01221083.1	0
CAB39	0.083125035231633
CAB39L	0.0569749566142321
CABIN1	0.283878066491574
CABLES1	-1.03341335769813
CABLES2	0.647200039441954
CABP1	0
CABP4	0
CABP7	-0.145023716978878
CACNA1A	-0.455721597612331
CACNA1B	0
CACNA1C	4.62217971184293
CACNA1D	0
CACNA1G	0
CACNA1H	0
CACNA1I	3.97721914096725
CACNA1S	0
CACNA2D2	5.68584231424471
CACNA2D4	-0.719274544857261
CACNB1	-0.539271112876325
CACNB2	0
CACNB3	-1.42704616865432
CACNB4	4.72989256118084
CACNG6	0
CACNG8	5.42086544449277
CACYBP	1.18804192607856
CAD	1.75785044458174
CADM1	0
CADM4	0
CAGE1	6.10626354180755
CALCA	3.87794725426976
CALCOCO1	-0.784244803015553
CALCRL	-0.234579912183166
CALHM2	-0.314052991781172
CALM1	0.670655833956225
CALM2	0.217147387400338
CALM3	0.478232302419348
CALML4	0
CALR	0.947473574274652
CALR3	3.2014747590978
CALU	0.53914230140848
CAMK1	0.211248430249389
CAMK1D	0.158338285504733
CAMK2A	1.88258315966419
CAMK2B	-0.600773128379086
CAMK2D	-0.152590224066114
CAMK2G	-0.276855817045146
CAMK2N1	-0.64083748773395
CAMK2N2	0
CAMK4	-0.51569126221772
CAMKK1	0.862227834093388
CAMKK2	1.55087136539388
CAML	0.528657255315008
CAMSAP1	-0.152879159412582
CAMSAP2	0.574624740901012
CAMSAP3	0
CAMTA1	-0.259779980112242
CAMTA2	-0.0596367816705119
CAND1	0.9285094800967
CAND2	0.935302903247639
CANT1	0.0571371989645395
CANX	0.755024353877857
CAP1	0.0593567277725314
CAP2	0
CAPG	0.836136754893446
CAPN1	0.136692530476228
CAPN10	-0.560069450803829
CAPN11	5.40121779644768
CAPN12	-0.0653367676011936
CAPN2	0.435985491564029
CAPN3	0.127379396749538
CAPN5	3.03127160723113
CAPN7	-0.0439865552284002
CAPNS1	-0.298466178082058
CAPRIN1	0.734689715791351
CAPRIN2	-1.19904209777834
CAPSL	3.20073618224282
CAPZA1	0.346584027737643
CAPZA2	0.320392127824572
CAPZB	0.246673731942238
CAR11	-3.00680479057413
CAR12	3.33323223180059
CAR13	0
CAR14	-3.86046319552975
CAR15	-2.19222005027876
CAR2	-0.603934710662047
CAR5A	0
CAR5B	-1.014293629538
CAR7	-2.01851869020893
CAR8	0
CAR9	4.41161850688942
CARD10	-4.81941052157401
CARD11	-0.238689012721763
CARD14	0.00723643624898513
CARD6	-0.744850627456728
CARD9	-1.72056471084651
CARF	-0.330977392036579
CARHSP1	-0.171914459152983
CARKD	0.451786723702716
CARM1	0.489624601906103
CARNS1	-0.574238291719528
CARS	-0.0991275152638276
CARS2	-0.0152832460297957
CASC1	-3.25375955755969
CASC3	-0.139706053955026
CASC4	0.766140648292724
CASC5	0.741540448466326
CASD1	-0.0431341299985334
CASK	0.275411515998199
CASKIN1	-2.76127892939876
CASKIN2	0.290780349838914
CASP1	-0.131408977078804
CASP2	-0.0448295519624999
CASP3	0.969052793998548
CASP4	-0.964916514338819
CASP6	-0.00643173304129529
CASP7	-0.239403992628059
CASP8	0.725875025866934
CASP8AP2	1.251814072444
CASP9	-0.869710811214187
CASQ1	0
CASS4	2.40214094527288
CAST	0.0523048485929894
CASZ1	0.367153528740097
CAT	0.00807996343819516
CATSPER2	-0.530543073810639
CATSPERG1	4.33388085495962
CAV2	-0.846367192612663
CBFA2T2	-0.0573128379451233
CBFA2T3	4.74664806635195
CBFB	0.473398764734344
CBL	1.1112270982261
CBLB	-0.719538861053117
CBLL1	-0.671955022551365
CBLN1	-4.13944131429231
CBLN3	0
CBR1	-0.311318007310405
CBR3	0
CBR4	0.447007793472062
CBWD1	1.22547914278029
CBX1	0.18493650330668
CBX2	1.4400304631858
CBX3	0.450700340048426
CBX4	-0.359175307466265
CBX5	1.20061645193905
CBX6	-0.177582840427804
CBX7	-0.814885779055818
CBX8	-1.91209986113234
CBY1	-0.140233784057541
CC2D1A	-0.172467994374085
CC2D1B	0.438396746848965
CC2D2A	0
CCAR1	-0.368370163789752
CCBL1	0.330516289572583
CCBL2	6.17871425217135
CCBP2	0
CCDC101	-0.16184371479694
CCDC102A	1.01797822716109
CCDC104	0.198116947269082
CCDC106	5.45974837585068
CCDC107	0.484151707886914
CCDC109A	-0.167569080299678
CCDC109B	-1.4195736224904
CCDC11	0
CCDC111	0.512853662830513
CCDC112	2.90479930244464
CCDC114	5.22940420815064
CCDC115	0.644946647302625
CCDC116	0.627765276247405
CCDC117	-0.561097549550616
CCDC12	-0.261513887217917
CCDC120	4.15995912835595
CCDC122	-4.98573587931021
CCDC123	-0.0760417662417244
CCDC124	0.0525974141769157
CCDC125	-0.867421444989347
CCDC126	-1.45933385608284
CCDC127	0.308858954988974
CCDC13	0
CCDC130	-0.541054455125922
CCDC132	0.359407852318754
CCDC134	0.454954152183028
CCDC136	-1.38473156404727
CCDC137	0.302590210581802
CCDC138	-0.793076182938556
CCDC14	1.53423482379941
CCDC141	0.0256058629951617
CCDC142	0.0281214019500363
CCDC148	-6.01327323308083
CCDC15	7.06841658869229
CCDC150	-4.38786051318965
CCDC152	0
CCDC155	0
CCDC157	-1.98866825482457
CCDC158	0
CCDC159	0
CCDC162	-0.824765279716665
CCDC163	-0.427961801375381
CCDC164	1.96363239985719
CCDC17	0
CCDC18	0.809366008736588
CCDC19	3.23016685081343
CCDC21	0.115381245586845
CCDC22	-0.282503201919321
CCDC23	-0.35799229961522
CCDC24	0
CCDC25	0.421920409576926
CCDC28A	-0.808662079223917
CCDC28B	0.763722099395415
CCDC30	-0.516210470041441
CCDC32	0.0105053932662007
CCDC33	0
CCDC34	1.20946027632217
CCDC37	0
CCDC38	-0.640087413251249
CCDC39	-0.944568643487235
CCDC40	-3.21735753722181
CCDC41	0.554335484430951
CCDC43	-0.252518605467925
CCDC45	-1.28426294500523
CCDC46	0
CCDC47	-0.0208597498465986
CCDC50	-0.290159933139543
CCDC51	-0.362311114270938
CCDC53	-0.874527814982998
CCDC55	-0.51614401363634
CCDC56	0.438839474597756
CCDC57	4.68299774714548
CCDC58	0.218084205469183
CCDC59	0.0804167413355646
CCDC6	-0.290967654242399
CCDC61	-0.948591650692616
CCDC62	-0.153180776366497
CCDC63	0
CCDC64	-0.00920211596483875
CCDC66	-0.664168198522519
CCDC69	0.514901338562676
CCDC71	-0.0573092232907613
CCDC72	0.0301873270351235
CCDC73	0.138754125388479
CCDC74A	3.29033522965009
CCDC75	-0.571227810613654
CCDC76	0.511388160489041
CCDC77	-0.512864569606783
CCDC78	-1.69627423604215
CCDC8	-1.1751854466961
CCDC80	0
CCDC82	0.61034469437954
CCDC84	-0.648932302901967
CCDC85B	0.319392370830241
CCDC85C	1.72154779780689
CCDC86	2.00369960228152
CCDC87	-4.19532549895733
CCDC88A	2.08049363924979
CCDC88B	-0.1747954994253
CCDC88C	-0.205121255172493
CCDC9	-0.203272737842439
CCDC90A	-0.412329015452047
CCDC90B	0.628023012767011
CCDC91	-0.717982531690046
CCDC92	-1.06456251016551
CCDC93	0.207253404681392
CCDC94	-0.00951932992491304
CCDC97	0.00383515405337606
CCDC99	1.43113111101305
CCHCR1	0.80869915800626
CCIN	4.58483005787494
CCL20	0
CCL22	0
CCL25	1.43634087551006
CCL27A	0
CCL28	0
CCL3	0
CCL4	0
CCL5	-2.17844645813097
CCL6	0
CCL9	0
CCM2	-0.316336292260067
CCNA2	0.834696769139796
CCNB1	0.176382539347551
CCNB2	-0.620224840565155
CCNC	-0.058076112269381
CCND1	1.13270774658576
CCND2	1.00711528992325
CCND3	0.916728447044609
CCNDBP1	-0.163326660063771
CCNE1	0.857762194615292
CCNE2	1.96080842189627
CCNF	0.681540899094729
CCNG1	0.0400975312059002
CCNG2	-0.663215881015582
CCNH	1.26697438567085
CCNI	-0.408917387170545
CCNJ	0.180733613409934
CCNK	0.119611567444476
CCNL1	-0.562615665418381
CCNL2	-0.837218078198497
CCNO	3.88102736654466
CCNT1	-0.183410230768035
CCNT2	-0.519836275483425
CCNY	0.532225492416413
CCNYL1	1.1527371506265
CCPG1	-0.680238167029751
CCR1	0
CCR10	0
CCR2	-1.20911321839929
CCR3	0
CCR4	1.18245803659998
CCR5	7.81519873402595
CCR6	0
CCR7	-0.276719019582271
CCR8	2.38304883350631
CCR9	-3.50557248484896
CCRL2	-1.42200613703286
CCRN4L	0.149118667119358
CCS	-1.10023063498111
CCT2	-0.118807960936477
CCT3	0.853885672335832
CCT4	0.0116220784068746
CCT5	0.474377953699814
CCT6A	1.24973161162701
CCT6B	-6.67598609911475
CCT7	0.352505997089042
CCT8	0.548408627009712
CCZ1	0.501706154961695
CD101	-1.13161663406995
CD109	0
CD151	0.266919403634321
CD160	0.53332643785508
CD163L1	0
CD164	-0.295904873069199
CD164L2	0
CD180	0
CD1D1	0.0508924934298915
CD1D2	0
CD2	-0.180385107103382
CD200	-1.51735345576812
CD200R1	-1.64421829147027
CD200R3	1.68558982555445
CD200R4	-2.14250456785823
CD22	0
CD226	-0.601010577053028
CD244	-4.80621525339968
CD247	-0.458859002800337
CD248	0.284199626901704
CD24A	-2.44350888428695
CD27	-0.56667053649282
CD274	-0.447832971770649
CD28	-0.231092435481922
CD2AP	0.819801226037332
CD2BP2	-0.875460608367151
CD300LF	0
CD300LG	0
CD302	4.32451122119714
CD320	0.0174418371794481
CD33	0
CD36	3.58362129698035
CD37	-0.184041517433725
CD38	1.43451183401387
CD3D	-0.529250987549809
CD3E	-0.436237746257704
CD3EAP	1.16985880472527
CD3G	-0.378790970127742
CD4	-0.419617244349362
CD40	0.87784520528736
CD40LG	-0.183945038869642
CD44	0.0604879889540828
CD46	0.949053183803627
CD47	-0.389825812604144
CD48	0.172176273680347
CD5	-0.271113546613629
CD52	0.0554552583502915
CD53	-0.512712584552634
CD55	-0.614380621524204
CD59A	0
CD59B	0
CD6	-0.49108620924169
CD63	0
CD68	-3.71464080787502
CD69	0.365506282385579
CD7	-1.5804744743718
CD72	0.151669087724698
CD74	-3.02820326637042
CD79A	0.44126617050382
CD79B	0.2653432575124
CD80	5.53331102672859
CD81	0.229336257567704
CD82	0.440146852872518
CD83	0
CD84	-0.78506106559574
CD86	0
CD8A	0.787937680294013
CD8B1	-0.284413675848659
CD9	-1.04695727055059
CD93	1.19498411900838
CD96	-0.621620552484481
CD97	-0.745583841197711
CD99L2	0.578276649378064
CDADC1	-0.251208465112023
CDAN1	-0.107623886394463
CDC123	0.598800275809611
CDC14A	-0.418748571581664
CDC14B	-0.738160809946874
CDC16	0.11043012029694
CDC20	-0.442393110315563
CDC23	-0.383433824397119
CDC25A	0.583324764155756
CDC25B	-0.575558371589337
CDC25C	-0.378495386269486
CDC26	-0.390123654924552
CDC27	0.169938947930562
CDC34	1.10489438722178
CDC34-PS	0
CDC37	0.445573995945603
CDC37L1	0.350467836216517
CDC40	0.104886881456357
CDC42	0.357791440150886
CDC42BPA	-1.61094164613461
CDC42BPB	7.1098335847071
CDC42BPG	0.212571252408246
CDC42EP1	0
CDC42EP2	0
CDC42EP3	-0.894200797374905
CDC42EP4	0.393500223090856
CDC42SE1	0.0690940037465621
CDC42SE2	-0.329259584463296
CDC45	1.75697777803167
CDC5L	0.113787933786194
CDC6	1.4411544200793
CDC7	1.53463966893645
CDC73	1.13335792451972
CDCA2	-0.12695259619709
CDCA3	-0.137545953819825
CDCA4	0.320800217261479
CDCA5	1.03616147930101
CDCA7	2.8843091352345
CDCA7L	0.886690302304061
CDCA8	0.82255863936256
CDCP1	0
CDH1	2.03202681991927
CDH11	3.84789855920903
CDH13	0
CDH15	0
CDH17	0
CDH19	0
CDH2	0
CDH23	-0.0574323772958947
CDH24	-0.507857751975893
CDH3	0
CDH5	4.52230270687986
CDH8	0
CDHR3	-1.39382446288167
CDHR4	-1.31118672535415
CDIPT	-0.0790147670445345
CDK1	-0.130829422290725
CDK10	-1.02710357586107
CDK11B	0.0707892139797169
CDK12	-0.174511005473166
CDK13	0.424410705307354
CDK14	0
CDK15	0
CDK16	-0.0298087510421212
CDK17	0.105159878330848
CDK18	0
CDK19	-0.204827055133087
CDK2	0.741336269262096
CDK20	0.454141451422859
CDK2AP1	0.985652916817783
CDK2AP2	-0.454781358197321
CDK4	0.968941114950655
CDK5	0.830769615026767
CDK5R1	6.06751769082316
CDK5RAP1	-0.436895408666054
CDK5RAP2	-0.508890739968585
CDK5RAP3	0.0767345971155173
CDK6	1.54467818984541
CDK7	-0.0818501443170653
CDK8	0.711290276840731
CDK9	-0.224827438784657
CDKAL1	0.688250394954841
CDKL2	0.807180449124632
CDKL3	2.82954739661806
CDKL4	0
CDKL5	4.53404836018245
CDKN1A	-0.59279792684232
CDKN1B	-0.452393325565939
CDKN1C	6.23464820130313
CDKN2A	-0.549518949816857
CDKN2AIP	0.120991352488078
CDKN2AIPNL	0.197510115869133
CDKN2B	3.15903672341315
CDKN2C	0.336279511636983
CDKN2D	0.70933273003616
CDKN3	0.107429732617785
CDNF	2.49799152419812
CDO1	-3.89708209266502
CDON	-0.00365802881108542
CDR2	2.32638026312086
CDR2L	1.88110509379614
CDS2	0.0102023586675931
CDT1	1.82227993970414
CDV3	0.605274516491801
CDYL	1.39329401795356
CDYL2	0.209475836226858
CEACAM1	-4.69306576357122
CEACAM15	3.8540961305735
CEACAM16	0
CEBPB	0.490179309757117
CEBPG	1.3021190148581
CEBPZ	0.556072216808472
CECR2	0
CECR5	0.0422977795674373
CECR6	1.77760588717258
CELA1	0
CELA2A	4.85686778313111
CELF1	0.194706878568559
CELF2	0.0333376312537403
CELF3	0.960344205757878
CELF4	4.71147234981786
CELF5	-6.83488761233162
CELSR1	0.361848982765143
CELSR2	0.662820910835982
CELSR3	1.891214559231
CEND1	0
CENPA	-0.269336495138239
CENPB	-0.0751700178758634
CENPC1	1.13756382895006
CENPE	0.190539711796587
CENPF	-0.368996854787494
CENPH	0.236130151685204
CENPI	2.38314802517187
CENPJ	1.54939922680087
CENPK	2.46140369071013
CENPL	0.820861440140044
CENPM	-0.163423633769575
CENPN	0.381434535955714
CENPO	0.303194893520757
CENPP	1.18651460789299
CENPQ	-1.17729861672009
CENPT	0.194278152634004
CENPV	5.74938077771028
CENPW	0.665144824105232
CEP110	-0.213572472954642
CEP120	-0.187027431756728
CEP135	-0.138248536458991
CEP152	0.616794372817535
CEP164	0.342594181162083
CEP170	1.14026268979297
CEP192	0.528289520040164
CEP250	-0.340802014938971
CEP290	0.718281665925387
CEP350	0.120962724307982
CEP55	-0.445769850121866
CEP57	-0.0881318395384089
CEP57L1	8.56505846805561
CEP63	0.0114533971928795
CEP68	-0.202637854684014
CEP70	-0.463311229101277
CEP72	2.16159158106539
CEP76	2.6600729276893
CEP78	0.298255708489043
CEP97	-0.0667785120272811
CEPT1	-0.0311971258060127
CERCAM	-0.242797878531079
CERK	-0.425245283935004
CERKL	-1.21305527850521
CETN2	-0.556665945777319
CETN3	-0.0101576938461739
CETN4	-1.89687295571637
CFB	4.3285331766475
CFDP1	0.851974686871181
CFI	0
CFL1	0.290869943427166
CFL2	-1.31959708965932
CFLAR	-0.250942320556774
CFP	-0.618655485704514
CGGBP1	0.66521291105744
CGN	0
CGNL1	0
CGREF1	0
CGRRF1	0.164299676800775
CHAC1	0
CHAC2	6.169626958247
CHAD	-0.727286006688026
CHADL	0.514561177040098
CHAF1A	1.30355924811687
CHAF1B	1.26808942486653
CHCHD1	-0.10094662815041
CHCHD10	1.00162538116505
CHCHD2	0.288261642445611
CHCHD3	-0.00360805102655996
CHCHD4	2.1512448015953
CHCHD5	-1.94101334616232
CHCHD6	2.3059496359239
CHCHD7	-1.391644305439
CHCHD8	-1.26059755290032
CHD1	0.386832726929648
CHD1L	0.247419964154195
CHD2	0.294452462408985
CHD3	-0.437436957568069
CHD4	0.0481489275318214
CHD5	0
CHD6	-0.24429362594209
CHD7	-0.207573744208435
CHD8	0.0364478437008904
CHD9	-0.209796770134033
CHDH	0
CHEK1	4.75224055541494
CHEK2	0.0681870734636221
CHERP	0.360786828480122
CHFR	0.15595047858709
CHI3L7	-1.275533647043
CHIA	-4.93627254173553
CHIC1	-1.63700868886584
CHIC2	-0.419373444070509
CHID1	1.09115049684159
CHKA	-0.755202578612395
CHKB	-1.26709542295125
CHL1	0
CHM	0.68953766398287
CHML	5.71671784743822
CHMP1A	-0.19496436401039
CHMP2A	0.0238520025419535
CHMP2B	-0.488195512679236
CHMP3	0.173706967929984
CHMP4B	0.170422314607745
CHMP4C	0
CHMP5	0.0279827112188806
CHMP6	-0.497850084123655
CHMP7	0.000787415065080985
CHN1	0
CHN2	4.58859463916392
CHORDC1	0.050867953761353
CHPF	0.354974127950178
CHPF2	-0.258337127075553
CHPT1	0.196807446727259
CHRAC1	-0.433055929915249
CHRM3	0
CHRM4	-5.13548578717231
CHRNA2	0
CHRNA5	0
CHRNA9	2.3992268731399
CHRNB1	-5.39033388680039
CHRNB2	-1.88587410444204
CHRNE	0
CHST10	-0.912795205534467
CHST11	-1.44709619032411
CHST12	0.836365509158503
CHST14	-0.908321016553321
CHST15	2.48438057935222
CHST2	7.53300401593736
CHST7	0
CHSY1	1.37763375645095
CHTF18	0.661846308426601
CHTF8	0.416442649487271
CHUK	0.078900642339831
CHURC1	0.00220441519452339
CIAO1	-0.830270428561543
CIAPIN1	0.370105275239482
CIB1	-0.480386950077364
CIB2	-4.18891884480447
CIB3	-5.05522031580872
CIC	0.126953926306109
CIDEB	5.6847311896684
CIITA	5.74573487950804
CILP2	4.80167289062279
CINP	1.58033146415751
CIR1	-0.786069826238543
CIRBP	-0.424978931895032
CIRH1A	0.89703582828091
CISD1	-0.334631583890455
CISD2	0.550612096670049
CISD3	0.131318585002987
CISH	1.84091672869237
CIT	-0.116451238569652
CITED2	0.316597164350644
CITED4	-1.84270228351165
CIZ1	-0.571082790194336
CKAP2	0.51149956710909
CKAP2L	-0.154313532542979
CKAP4	-0.186051700116925
CKAP5	0.862078823881921
CKB	1.16935171468992
CKLF	-0.77018898920107
CKM	3.26918833503209
CKMT1	-3.94613219046331
CKS1B	0.612698726326776
CKS2	1.14215292408121
CLASP1	0.410914970822728
CLASP2	0.667794973417858
CLASRP	-0.483782988134747
CLCC1	-0.27663117614526
CLCF1	-0.280155744800879
CLCN1	0
CLCN2	1.14119183312183
CLCN3	0.172352537487623
CLCN4-2	0.0590284763329554
CLCN5	0.869486073140836
CLCN6	-0.6520783436548
CLCN7	0.270802704988691
CLDN10	0
CLDN12	1.65944162803031
CLDN15	1.89355397373876
CLDN20	0
CLDN25	0.107198055330805
CLDN4	-4.40304633151437
CLDN7	0
CLDND2	0
CLEC10A	0
CLEC11A	0
CLEC12A	0
CLEC16A	1.26978128338045
CLEC2D	-0.675106127550061
CLEC2G	0
CLEC2I	0
CLEC2L	0
CLEC3B	1.88840208925615
CLGN	0
CLIC1	0.0506689720351446
CLIC3	4.12078353768044
CLIC4	0.774845230626096
CLIC5	-2.89639517090087
CLINT1	-0.237513021944966
CLIP1	-0.350107489207254
CLIP2	-0.624842248578653
CLIP3	4.41181722926837
CLK1	-1.05015162479862
CLK2	-0.175567481415285
CLK3	-0.143916719421838
CLK4	-1.14301072154798
CLN3	-0.668377010331013
CLN5	0.192520127068547
CLN6	-0.0896603966202727
CLN8	2.38748023908321
CLNK	-2.73800807079685
CLNS1A	0.610321428569145
CLOCK	-0.169751588407863
CLP1	-0.155763572302366
CLPB	0.983844298002751
CLPP	0.832520687473574
CLPTM1	-0.041712353251894
CLPTM1L	0.711411853152283
CLPX	0.0202316996824272
CLSPN	1.1867426712684
CLSTN1	-0.167643751007615
CLSTN3	4.45679305452651
CLTA	-0.30391596752376
CLTB	1.61504344384271
CLTC	0.58935644991125
CLUAP1	-0.493366449653303
CLVS1	0
CLYBL	1.00957653854535
CMA1	0
CMAH	-0.492303398534611
CMAS	-0.706724894147738
CMBL	0
CMC1	-1.15301681802302
CMKLR1	2.77117330019466
CML1	-1.08591676930812
CMPK1	0.607129010386514
CMPK2	-0.810605266988676
CMTM3	0.648713359712953
CMTM4	1.11240529262467
CMTM6	0.434815568757946
CMTM7	-0.551312105950744
CMTM8	-4.92551915540869
CMYA5	-0.438189171063758
CNBP	0.0784695848513477
CNDP2	1.14472913625739
CNGA1	-0.0169721190497172
CNGB3	0
CNIH	-0.0166074878060926
CNIH2	-1.93505862747026
CNIH4	0.531691897171959
CNKSR3	0.597379437915328
CNN1	0
CNN2	-0.149666922878122
CNN3	2.67442816171906
CNNM1	4.51978615126706
CNNM2	-0.660391237865066
CNNM3	-0.756803214729685
CNNM4	1.25395429619496
CNO	0.785088343875063
CNOT1	0.26445944980588
CNOT10	-0.206133271832588
CNOT2	-0.136232952964832
CNOT3	0.0553702763849622
CNOT4	-0.0241441241704326
CNOT6	0.111038225256632
CNOT6L	-0.537237451252711
CNOT7	-0.245290357267738
CNOT8	-0.332125973726063
CNP	-0.333959959789002
CNPY2	0.239083069813881
CNPY3	0.246611484451082
CNPY4	-0.395956665177618
CNR2	0.896782561097858
CNRIP1	0
CNST	-0.212112479309179
CNTD1	-0.590337803277463
CNTF	4.53426095558401
CNTFR	1.28885515200377
CNTLN	1.60035145619532
CNTNAP1	4.41617788998445
CNTROB	0.432827133736811
COASY	-0.248932271955068
COBLL1	1.36809481560835
COBRA1	0.692338776496971
COCH	0
COG1	0.789887181359192
COG2	0.0892058365070113
COG3	-0.0220330950671716
COG4	0.097039405119552
COG5	1.42658022572099
COG6	-0.589438096529841
COG7	0.774605984259804
COG8	-0.0518131825934848
COIL	1.02508255421897
COL10A1	-3.12087097183018
COL11A2	-0.398012281201395
COL15A1	4.1186778979059
COL17A1	0
COL18A1	0
COL1A1	2.76236569240775
COL1A2	0
COL20A1	0.624337411367616
COL23A1	1.973589727031
COL27A1	-1.87536466864165
COL4A3	0
COL4A3BP	-0.321565803835163
COL5A1	0
COL5A2	0
COL6A1	0
COL6A2	7.11009627671247
COL7A1	0
COL8A2	0
COL9A2	0
COL9A3	-3.05541145127927
COLEC11	3.96774402188527
COLQ	-5.09064452511556
COMMD1	0.0475015778933133
COMMD10	-0.162633476948442
COMMD2	1.06701707144208
COMMD3	0.317177976476219
COMMD4	0.121009131950154
COMMD5	0.313961645780859
COMMD6	-0.0480076179708691
COMMD7	0.490950396397254
COMMD8	-0.342233392391795
COMMD9	-1.34155708662136
COMP	-2.68879094789981
COMT	1.6507072691505
COMTD1	1.41518920993778
COPA	-0.0174688571452311
COPB1	0.146833614189997
COPB2	0.458561986177227
COPE	0.0799742603870034
COPG	0.0946293362531422
COPG2	-0.532384406360056
COPS2	-0.218916366739405
COPS3	-0.191483184616711
COPS4	0.0774954453845498
COPS5	0.229571284725746
COPS6	0.375811124291905
COPS7A	1.07011409229051
COPS7B	-0.569018762901386
COPS8	0.535227409712703
COPZ1	0.168364589265492
COPZ2	0
COQ10A	-0.445924508685445
COQ10B	-0.692453627337677
COQ2	1.59248088186035
COQ3	-0.894943516087916
COQ4	1.29205703343932
COQ5	0.55439357777032
COQ6	0.0280711450283742
COQ7	0.535263717975936
COQ9	-0.338022211964355
CORIN	-4.77602766518342
CORO1A	0.0405957113340762
CORO1B	-0.470964612802816
CORO1C	0.299140969210667
CORO2A	0.368063243875251
CORO2B	2.02934150940635
CORO6	4.83397212631257
CORO7	-0.22909319628455
CORT	5.13255411166789
COTL1	0.0405590783451765
COX10	0.556355334733116
COX11	0.331027754129504
COX15	0.447964694176228
COX16	-0.355448029022071
COX17	0.973580478840442
COX18	0.869107596009981
COX19	0.0780876351610942
COX4I1	0.093991062434811
COX4I2	0
COX4NB	0.415944713914096
COX5A	0.906596009955502
COX5B	0.259242435431195
COX6A1	0.520920952956165
COX6A2	0
COX6B1	0.0959647361410094
COX6B2	0
COX6C	-0.0912234531018814
COX7A1	4.15183333984919
COX7A2	0.186286457662473
COX7A2L	-0.577831296626462
COX7B	0.173889561848282
COX7C	-0.412586499265655
COX8A	0.680908361308225
CP	0.550873306952683
CPA3	3.53479841777802
CPD	0.321944170611696
CPE	7.46009478376723
CPEB1	0
CPEB2	0.354308873224235
CPEB3	1.89017277841332
CPEB4	0.263410353900159
CPLX2	4.52410467180112
CPM	-0.555622768119508
CPNE1	0.208424767530496
CPNE2	1.07143369775766
CPNE3	-0.0747147854074682
CPNE5	-7.06168285543322
CPNE6	0
CPNE7	-2.73736054723636
CPNE9	-4.75838949221369
CPOX	0.82420851898683
CPPED1	-0.224991584593745
CPSF1	0.658856644006198
CPSF2	0.707270169654232
CPSF3	-0.0595908657965704
CPSF3L	0.537588520427642
CPSF4	0.398390267855495
CPSF4L	0
CPSF6	0.268832086533129
CPSF7	-0.0117682036916307
CPT1A	0.00298470729570662
CPT1B	-2.30631493271731
CPT1C	0
CPT2	-0.897486194725907
CPXM1	0
CR1L	-0.263055124727736
CR2	0
CR536618.1	0
CRADD	-0.378775587477671
CRAMP1L	-0.368921755562979
CRAT	-1.55017646897691
CRB2	1.29802796467358
CRB3	0
CRBN	-0.226407101760651
CRCP	0.147673402580546
CREB1	0.0340318050566828
CREB3	-0.0677802791728985
CREB3L1	0.717642475283983
CREB3L2	0.0524174833289168
CREB3L4	0
CREB5	0
CREBBP	-0.19344438935836
CREBL2	-0.376530005139497
CREBZF	0.00152025976121225
CREG1	1.14436041658737
CRELD1	-0.653928974344612
CRELD2	-0.00684884217075942
CREM	0.6941749597802
CRIM1	0.623463003239796
CRIP1	0.0725637123803797
CRIP2	6.48931704729122
CRIPT	0.746687473700936
CRISP1	6.94385076690617
CRK	0.070166858503654
CRKL	0.390946834933
CRLF2	-0.781748671837946
CRLF3	-0.50909598133911
CRLS1	1.07837569360851
CRMP1	0.149425007739747
CRNKL1	-0.124521451469289
CROCC	-0.833038555204316
CROT	-0.61743341407607
CRTAC1	4.21174702008805
CRTAM	-2.31743752098349
CRTAP	0.485617541797034
CRTC1	-0.927449414995456
CRTC2	-0.140561265466456
CRTC3	-0.492164893752265
CRY1	-0.258833783667249
CRY2	-0.193833108432509
CRYAB	0
CRYBB1	0
CRYBG3	-0.300209748591153
CRYGN	3.98401822869435
CRYL1	0.687469536426046
CRYZ	-0.291984857269642
CRYZL1	-0.821921238915258
CS	0.315475362725427
CSAD	-1.24086782138794
CSDA	1.4407364712244
CSDE1	-0.0288672284154581
CSE1L	0.661698828217728
CSF1	3.357957506594
CSF1R	0.484592329589002
CSF2	2.44673000124034
CSF2RA	-1.10480439629525
CSF2RB	0
CSF2RB2	0
CSGALNACT1	0
CSGALNACT2	-0.847195545841053
CSK	0.202333345082184
CSL	3.90247158634621
CSMD2	-2.22535154259348
CSN1S1	0
CSN2	5.37603551180473
CSNK1A1	0.185909448294002
CSNK1D	-0.22980044390828
CSNK1E	-1.16881421355376
CSNK1G1	-0.221954854876546
CSNK1G2	-0.0315919819841971
CSNK1G3	0.200753033665048
CSNK2A1	0.466288715074994
CSNK2A2	-0.0920142483476388
CSNK2B	-0.0912322302310807
CSPG5	0
CSPP1	0.0667366270499448
CSRNP1	1.59480886825478
CSRNP2	2.48093608189163
CSRP1	0.631647813404893
CSRP2	-1.01927429807091
CSRP2BP	-0.175610287370527
CST3	0.0321298504231724
CST6	0
CST7	-0.210323165121522
CSTAD	0
CSTB	-0.460980354914672
CSTF1	-0.310115066555883
CSTF2	0.950988334137765
CSTF2T	0.750540843152312
CSTF3	-0.822578771677264
CT009495.1	0
CT009546.1	0
CT030661.1	1.47733396255946
CT573034.1	0.107286117401681
CTAGE5	0.0239564406846576
CTBP1	0.499687853854383
CTBP2	2.68593717297334
CTBS	-1.13179109395468
CTCF	0.0145266673440569
CTDNEP1	0.118074145566062
CTDP1	0.554559814361444
CTDSP1	-0.27638511428759
CTDSP2	-0.30917926031893
CTDSPL	7.94252198164079
CTDSPL2	0.993420402445321
CTGF	0
CTH	0
CTIF	-1.39131050480575
CTLA2A	0.176817830968019
CTLA2B	-1.89548834321085
CTLA4	-0.407861281137389
CTNNA1	0.949150717160142
CTNNAL1	-0.146428630196823
CTNNB1	-0.0160859387389728
CTNNBIP1	0.529914865150453
CTNNBL1	0.161585489990426
CTNND1	0
CTNND2	1.3049472852056
CTNS	1.07614529486519
CTPS	1.41528278838069
CTPS2	-0.585309979439427
CTR9	0.00969524778588527
CTRC	4.85686778313111
CTRL	2.6798120457464
CTSA	-0.579917531321223
CTSB	-0.482854195915337
CTSC	-0.0766311128607316
CTSD	-0.522844816812433
CTSE	-0.638332899610974
CTSF	-0.117441494157057
CTSH	0
CTSK	0
CTSL	0.165197822300618
CTSO	0.112547105659918
CTSS	-0.692000505778163
CTSW	-0.182354369635482
CTSZ	0.0552556129780216
CTTN	0
CTTNBP2NL	0
CTU1	1.23113477822185
CTU2	0.253915417095031
CTXN1	0.693128214470272
CUBN	6.41152780434562
CUEDC1	-0.75446357588266
CUEDC2	-1.17290846558156
CUL1	-0.040027698783047
CUL2	0.584429055177755
CUL3	0.0335621646497286
CUL4A	0.482439074642626
CUL4B	0.136684769511076
CUL5	0.409421121042049
CUL7	-0.918741261841432
CUL9	0.243354053478366
CUTA	0.635848316964067
CUTC	-1.46264613790134
CUX1	0.193709943481577
CWC15	-0.204383814870286
CWC22	0.378487781260293
CWC25	-0.769011328317346
CWC27	-0.874797955115115
CWF19L1	-0.0675615507459873
CWF19L2	-0.55233464216669
CX3CR1	1.22767694336877
CXADR	-5.31741273403933
CXCL10	0
CXCL16	-5.29648257101353
CXCR1	0
CXCR3	-1.01654759181254
CXCR4	-0.393657514437779
CXCR5	-0.294439328465607
CXCR6	-1.22810462013081
CXX1A	3.65316891019157
CXX1B	-0.952521576378366
CXX1C	-0.00344807761424817
CXXC1	0.0184202853419628
CXXC5	-1.98581488037993
CYB5	-0.636669812490039
CYB561	2.10262250559148
CYB561D1	0.014602416432263
CYB561D2	0.0466386407726518
CYB5B	0.719249751818272
CYB5D1	1.69152697015343
CYB5D2	-0.364187251757177
CYB5R1	0.570578205007049
CYB5R3	0.0326410034058002
CYB5R4	0.0350582883477969
CYB5RL	-1.27562905328509
CYBA	0.265916167965725
CYBASC3	-0.267758867502286
CYBB	4.31510774260959
CYBRD1	0
CYC1	0.730369480760249
CYCS	2.05941260881584
CYFIP1	-0.0242952438210328
CYFIP2	0.201188914656599
CYHR1	-0.342301952165152
CYLD	-0.435280952873094
CYM	5.96603145890576
CYP11A1	-0.405749481192619
CYP1A1	0
CYP1B1	0.415223119192898
CYP20A1	1.2219910878505
CYP27B1	2.6905548812292
CYP2D22	-3.82740408184529
CYP2D26	0
CYP2R1	4.31119127519588
CYP2S1	-1.45846101623235
CYP2T4	-2.28162156170248
CYP2U1	5.27061532397963
CYP39A1	2.46563303861853
CYP3A13	2.67002417205229
CYP46A1	-5.06499757146196
CYP4F13	1.20316034475922
CYP4F16	6.15419079597001
CYP4F17	-0.140828555716482
CYP4F18	0
CYP4F39	0
CYP4V3	-1.36321924111764
CYP51	1.0740065946792
CYR61	-5.08987148233391
CYSLTR1	-1.01497901312113
CYSLTR2	-2.3039757807521
CYTH1	0.043162471355971
CYTH2	-0.255366169244733
CYTH3	0.357931349786555
CYTH4	-0.0522510457300589
CYTIP	-0.2486899298725
D0H4S114	0.125306209220605
D10BWG1379E	7.37291057545186
D10JHU81E	0.741072500193291
D10WSU102E	0.613471527742095
D10WSU52E	-0.023183474899108
D11WSU47E	-0.845872311510821
D11WSU99E	0.159326029878063
D14ABB1E	0.0450126633550809
D14ERTD668E	-2.85107680796523
D15ERTD621E	0.172540676465001
D16ERTD472E	0.239170920871775
D16H22S680E	-0.506892815486655
D17H6S53E	0.809786135077524
D17H6S56E-3	4.41738476368363
D17H6S56E-5	0.327253987100057
D17WSU104E	1.28179912111063
D17WSU92E	-0.152456460427026
D18ERTD653E	-0.764309787244716
D19BWG1357E	1.07889309176562
D19ERTD386E	0.417370388290839
D19ERTD737E	-0.299994509616892
D19WSU162E	-0.179868780157734
D1BWG0212E	0.669146042917405
D1ERTD622E	1.25333230219522
D2ERTD750E	-0.274458956550703
D2HGDH	-0.472264424361805
D2WSU81E	0.0962643355063109
D3ERTD254E	1.27797500706208
D3ERTD751E	-1.05531260623579
D4ERTD22E	0.358269601355253
D4WSU53E	-0.687895015184221
D5ERTD579E	-0.597001041420138
D6ERTD527E	0
D6MM5E	3.25191632902677
D6WSU116E	-0.123637241751028
D6WSU163E	0.288090713735566
D8ERTD738E	-0.450760478428807
D8ERTD82E	-1.60092669066496
D9ERTD402E	-0.230288656978107
DAAM1	0.937370027972593
DAAM2	0
DAB2	4.23269297298695
DAB2IP	4.11260516052707
DACH2	0
DACT1	4.23700409823408
DACT3	4.33781814900524
DAD1	0.330752088743083
DAG1	-0.655844479267222
DAGLA	4.87391622398509
DAGLB	-0.286040470223208
DAK	-0.673615596458177
DALRD3	-0.70637557433532
DAND5	-0.154961409479191
DAP	-0.517119589368278
DAP3	-0.410078541247859
DAPK1	-0.0540145813023195
DAPK2	-3.06536872481807
DAPK3	-0.068352711492117
DAPL1	-0.556894932900735
DAPP1	0.01496692817842
DARS	0.513039210360627
DARS2	2.33618718304621
DAXX	-0.766249911255637
DAZAP1	0.213422835258047
DAZAP2	-0.302148409585622
DAZL	0
DBF4	0.102910855993615
DBI	0.726857205390994
DBN1	0
DBNDD1	5.68010905327794
DBNDD2	-0.432838309092449
DBNL	0.463273073007387
DBP	-0.192015034877928
DBR1	0.573724146727991
DBT	0.965320055054981
DCAF10	0.938597147884092
DCAF11	-0.621005685974181
DCAF12	-0.180275795232826
DCAF12L1	0
DCAF13	-0.159777152890413
DCAF15	0.458280277516305
DCAF17	-0.836082915442485
DCAF4	0.00837174517745341
DCAF5	-0.274966632099329
DCAF6	-1.45441150297768
DCAF7	0.16803317524689
DCAF8	-0.132346808962223
DCAKD	-0.266531611739996
DCBLD1	0.168426823560346
DCBLD2	7.19394596588097
DCDC2B	-0.63813210487443
DCK	0.963488951709448
DCLK2	2.05933278326674
DCLRE1A	2.19187058540704
DCLRE1B	1.53683296246471
DCLRE1C	0.00491221758873006
DCP1A	-0.608164612812414
DCP1B	0.942822577391152
DCP2	0.555107825414258
DCPS	-0.902487509492369
DCST1	5.54480958430081
DCTD	1.97695174191009
DCTN1	0.276585022162052
DCTN2	-0.119002373934882
DCTN3	-0.024911941478927
DCTN4	0.177627678940446
DCTN5	-0.126251328682523
DCTN6	-0.709633253939094
DCTPP1	1.74234249303159
DCUN1D1	0.257805298913899
DCUN1D2	1.2253297124083
DCUN1D3	-0.552326844624814
DCUN1D4	0.0167930144181523
DCUN1D5	-0.435503510503504
DCXR	-1.65225828645247
DDA1	0.594194436781251
DDAH2	0.297642227628937
DDB1	0.497798767182499
DDB2	-0.658951364774201
DDC	-4.58828806143345
DDHD1	-0.0292284791454357
DDHD2	0.184033547010767
DDI2	0.114271723007381
DDIT3	0.246829338132759
DDIT4	0.102578265077092
DDIT4L	0
DDN	0
DDOST	0.726550662087437
DDR1	-0.415463040799745
DDR2	0
DDRGK1	-0.546695617507503
DDT	-0.167575111557329
DDX1	0.534001346628557
DDX10	0.226020554136039
DDX11	1.56246308675086
DDX17	-0.260444509479006
DDX18	1.17986195679493
DDX19A	0.835437401003474
DDX19B	0.00215972374978017
DDX20	0.446885520987249
DDX21	0.627929463736676
DDX23	-0.204704901406339
DDX24	0.567905434947931
DDX25	-3.06216110666741
DDX26B	-0.356325586733354
DDX27	0.430921176557012
DDX28	-0.229502295542491
DDX31	-0.446641448176777
DDX39	0.391227874865798
DDX39B	0.322853299610941
DDX3X	0.366063482891413
DDX41	0.0681922308192557
DDX42	-0.254392929041722
DDX43	3.19203017809844
DDX46	-0.0611214285681399
DDX47	-0.38349797243701
DDX49	-0.179465656342602
DDX5	0.0665515992657552
DDX50	-0.563602419361351
DDX51	1.62766468818971
DDX52	-0.925324044158929
DDX54	-0.035038943905303
DDX55	0.293054465490019
DDX56	1.02812500629749
DDX58	0.242917573619946
DDX59	1.04718896465344
DDX6	-0.175708429531421
DDX60	-1.43740723661983
DEAF1	0.171185845445132
DEB1	-0.903240001824077
DECR1	0.693333488648591
DECR2	-0.483740330487824
DEDD	-0.120898363338297
DEDD2	-0.339685229763409
DEF6	-0.102552900347788
DEF8	-0.73398228363951
DEGS1	0.236626096605191
DEGS2	-0.824660947935955
DEK	0.67875200009563
DEM1	-0.476869824690339
DENND1A	-0.758609186870268
DENND1B	-0.0186831383921508
DENND1C	-0.876400371689739
DENND2C	1.66202302416069
DENND2D	-0.0936494941479257
DENND3	2.01648773174558
DENND4A	0.84108068358222
DENND4B	0.654519252910204
DENND4C	-0.287914215920591
DENND5A	0.162875082982731
DENR	0.774419683559306
DEPDC1A	-0.344869612898643
DEPDC1B	-0.461725981253166
DEPDC5	1.13233441475037
DEPTOR	3.96105409699698
DERA	0.569015721245579
DERL1	-0.217770319282202
DERL2	0.0911991950586041
DERL3	-4.65511168003827
DET1	0.219075827085785
DEXI	0.610670959689356
DFFA	0.256565193765265
DFFB	-0.544032254869616
DFNA5	1.60780861553756
DGAT1	-0.604019496895098
DGAT2	1.77671295548302
DGCR14	-0.0739277327631108
DGCR2	0.124999796085463
DGCR6	-1.39709497523498
DGCR8	1.19760972430173
DGKA	-0.559057528634037
DGKD	0.034858312198617
DGKE	-0.49087583008963
DGKG	0
DGKH	1.32001333013541
DGKQ	-0.511970340060358
DGKZ	-0.172887736739535
DGUOK	-0.468696080347408
DHCR24	0.596277388394771
DHCR7	0.902439256836989
DHDDS	0.662764882237814
DHDH	-0.575375922516679
DHFR	1.78642506002157
DHH	4.14980570018287
DHODH	-0.0549889591321728
DHPS	-0.106554255385433
DHRS1	-0.419989017732117
DHRS11	0.728117524254255
DHRS13	1.73787416170632
DHRS3	0.134918872751147
DHRS4	0.811426390399325
DHRS7	-0.57468331138419
DHRS7B	0.670970916480143
DHRS9	0
DHX15	0.803033819337785
DHX16	-0.233080137595885
DHX29	1.78313972217902
DHX30	0.206277533429743
DHX32	-0.449305369264725
DHX33	1.11652783371549
DHX34	0.554579672559057
DHX35	0.692152933085829
DHX36	0.56777008455616
DHX37	-0.168309924871605
DHX38	-0.266355748449858
DHX40	-0.649235838948814
DHX57	-0.609439071287737
DHX58	-0.731526773401497
DHX8	-0.154741247418673
DHX9	0.948474668105135
DIABLO	0.03429544562356
DIAP1	0.219677869821175
DIAP2	0.44747849930677
DIAP3	0.448835784517968
DICER1	0.38908462780881
DIDO1	0.193314837265649
DIEXF	1.28853823334728
DIMT1	-0.105999443278557
DIO2	5.58109983939163
DIP2A	0.592874263386603
DIP2B	0.21982176223056
DIP2C	1.39247995078371
DIRC2	-0.347965766480184
DIS3	1.06677498670938
DIS3L	0.0306053263215992
DIS3L2	-0.425992487576899
DISC1	-0.555979570926657
DISP1	-0.65908843598338
DIXDC1	0
DKC1	0.938265513141062
DKK3	0
DKKL1	0.302419802826655
DLAT	0.404552221493458
DLC1	3.24552844384382
DLD	0.472436272930655
DLEC1	-5.60026329768106
DLEU7	4.12670471340192
DLG1	0.644667484856447
DLG2	3.99325893321543
DLG3	-1.47140941605042
DLG4	-0.35705715369567
DLG5	0.496114087358632
DLGAP1	0
DLGAP3	5.84651358776984
DLGAP4	-0.507828962685231
DLGAP5	-0.12872010278882
DLK1	0
DLK2	1.96063994663485
DLL1	0
DLST	0.238996370149646
DLX1	0
DMAP1	0.569049524833676
DMBT1	0.739336358501828
DMD	0
DMPK	0
DMRT2	0
DMRTA1	0
DMRTA2	0
DMTF1	-0.559003627633528
DMWD	0
DMXL1	0.246476786749155
DMXL2	0
DNA2	1.85871529906964
DNAHC10	1.68930207718449
DNAHC11	0.594208686936552
DNAHC17	-1.15952865863149
DNAHC2	-3.49659134894061
DNAHC3	4.70165402141236
DNAHC6	0
DNAHC7A	3.01072956257169
DNAHC8	-0.156282575696667
DNAHC9	0
DNAJA1	0.0576710801416277
DNAJA2	0.283601906081129
DNAJA3	0.235278365094635
DNAJA4	-0.674881156049451
DNAJB1	0.222092868791496
DNAJB11	0.324037766854086
DNAJB12	-0.591173042012391
DNAJB13	-1.0269107283348
DNAJB14	-0.0652002948417434
DNAJB2	-0.152697483054749
DNAJB3	4.815329111467
DNAJB4	0.307416675483244
DNAJB5	-0.11727095199996
DNAJB6	-0.226528146425329
DNAJB7	-0.136632942578621
DNAJB9	-0.96356424944935
DNAJC1	-0.354781221789883
DNAJC10	-0.015044747966167
DNAJC11	1.02566739355462
DNAJC12	2.74543201816476
DNAJC13	0.0174255308337372
DNAJC14	-0.334071413700338
DNAJC15	-0.308871412170857
DNAJC16	0.373539195283387
DNAJC17	0.587569461738053
DNAJC18	0.950266742695135
DNAJC19	0.194947776069048
DNAJC2	0.835511453985609
DNAJC21	0.0713010506893376
DNAJC24	-0.163685042975246
DNAJC25	0.721330319445917
DNAJC27	2.06143947781818
DNAJC28	6.32005842289703
DNAJC3	-0.0122536345844144
DNAJC30	-0.26002295114498
DNAJC4	-0.233104332260347
DNAJC5	-0.133962913421398
DNAJC6	0
DNAJC7	-0.42757146265087
DNAJC8	0.306933354142746
DNAJC9	0.819855084930437
DNALC1	0
DNALC4	-0.169854168636876
DNALI1	0
DNASE1	0.0515891987160621
DNASE1L1	-0.505973135032866
DNASE1L2	0.853382541769388
DNASE2A	-0.0732713709348335
DND1	-2.89181279554579
DNHD1	-0.904749511347887
DNLZ	-0.0333135387602132
DNM1	0
DNM1L	0.17951511944307
DNM2	-0.0949172802349062
DNM3	0
DNMBP	-0.5542064052089
DNMT1	1.5686474679728
DNMT3A	-0.0155488554664865
DNMT3B	0.972805544523701
DNMT3L	0
DNPEP	-0.80035592000479
DNTT	-1.58623178209956
DNTTIP1	0.416127332883033
DNTTIP2	0.185104287517575
DOC2A	0.420518957001134
DOC2G	-1.60684163134692
DOCK10	0.145932895853769
DOCK11	-0.214577708741388
DOCK2	-0.13579483501391
DOCK3	-5.3305840840661
DOCK4	1.18823431715735
DOCK5	1.61548909679346
DOCK6	-2.16454617299712
DOCK7	0
DOCK8	-0.159870416233528
DOCK9	1.07581884560179
DOHH	-0.302510357124046
DOK1	-0.348982578717666
DOK2	-0.310968991250874
DOK3	-6.51886090810033
DOK4	1.91351560746004
DOK7	5.19545326372105
DOLK	-0.0883021956027097
DOLPP1	-0.819860301404354
DOM3Z	0.493200352785067
DONSON	0.815914157050264
DOPEY1	-0.574271920453351
DOPEY2	-0.379796008973443
DOS	-0.158731536266801
DOT1L	0.265938955240632
DPAGT1	1.6347477388984
DPCD	-0.020738536996673
DPEP2	0
DPEP3	0
DPF1	0
DPF2	0.0345937291697748
DPF3	0
DPH1	0.731230421299966
DPH2	0.00344995250544086
DPH3	0.358553776112999
DPH5	0.287404771944909
DPM1	-0.3899993903815
DPM2	0.568068937563764
DPM3	0.563283626583719
DPP3	0.605035616718402
DPP4	-0.507815080878771
DPP7	-1.0599592451181
DPP8	0.172042885458223
DPP9	0.406676774296561
DPT	0
DPY19L1	1.06632323826655
DPY19L3	-0.663679081905959
DPY19L4	0.267360867844159
DPY30	1.58341706935125
DPYSL2	0.397012675373097
DQX1	-0.0110458195698464
DR1	0.152985768412571
DRAM1	0
DRAM2	0.507954162758003
DRAP1	0.426231448867017
DRG1	0.137459718195812
DRG2	0.00933859792149819
DROSHA	0.805036529459739
DRP2	0
DSC2	0
DSCC1	8.29764035907348
DSCR3	0.0140759552753443
DSE	-0.228394182886924
DSEL	0.815349761652386
DSN1	0.891102836732083
DSP	0
DST	0.290571472368743
DSTN	0.784580554805353
DSTYK	-0.584930791031616
DTD1	-0.213216003314066
DTL	1.21185930883824
DTNB	-0.271160242625244
DTNBP1	1.81294481497944
DTWD1	1.48555064724325
DTWD2	1.31698644812563
DTX1	-3.67285533729384
DTX2	-0.0348331500203944
DTX3	-0.679172155102461
DTX3L	-0.0584053297189244
DTX4	-1.34661119872571
DTYMK	0.463326513314696
DUB2A	0
DUOX1	0
DUS1L	0.266762461874072
DUS2L	-0.944498000876362
DUS3L	-0.269816664056779
DUS4L	4.66141322972236
DUSP1	0.815672772051566
DUSP10	0.015575175694533
DUSP11	-0.108225060885445
DUSP12	-0.0497516347224653
DUSP14	0
DUSP16	1.41330579037759
DUSP18	0
DUSP19	-0.376313839133943
DUSP2	-0.290584233029009
DUSP22	-2.12810588297324
DUSP23	-1.22135922844168
DUSP28	-0.300164268649484
DUSP3	7.24554266379302
DUSP4	8.14581082546316
DUSP5	1.26055156084902
DUSP6	1.07339681094375
DUSP7	-0.355482259624592
DUSP9	4.62704836931234
DUT	1.17124835841687
DVL1	0.188509683473842
DVL2	-0.157640271940964
DVL3	-0.24333758795971
DYM	-0.775934359365528
DYNC1H1	0.143142639923102
DYNC1I2	-0.322149060176189
DYNC1LI1	0.00644201331048423
DYNC1LI2	0.369029457110613
DYNC2H1	-1.02167778440182
DYNC2LI1	0
DYNLL1	0.639856099773256
DYNLL2	0.427202867394562
DYNLRB1	0.127237935535027
DYNLT1A	6.11701426000039
DYNLT1B	0.0717556059427857
DYNLT1C	4.12593594406604
DYNLT1F	-0.417482513719742
DYNLT3	1.94934727911356
DYRK1A	-0.0306863650674634
DYRK1B	-1.275525207694
DYRK2	-0.304726987334038
DYRK3	-1.84439902537263
DYRK4	-1.14712312681604
DYSF	0
DYX1C1	-0.312051902326501
DZIP1	-1.50991650382144
DZIP3	0.506934825095019
E2F1	2.30436690268895
E2F2	0.393741515853822
E2F3	1.69284979766036
E2F4	-0.0654540010035375
E2F5	0.0354131731016026
E2F6	0.899109053948903
E2F7	2.09362301973916
E2F8	0.8951159399008
E4F1	-0.375502975701711
EAF1	0.438615712378042
EAF2	-2.58103049956632
EAPP	-0.382173741109511
EARS2	1.96360306103074
EBAG9	-0.464617226423516
EBI3	0.219994398568233
EBNA1BP2	0.462743561510056
EBP	0.263225022499134
EBPL	0.0566206320740594
ECD	0.434650536340909
ECE1	0.0107111590554905
ECE2	2.93452517379322
ECH1	-0.130482624865839
ECHDC1	0.197226841972533
ECHDC2	-1.03648814011912
ECHDC3	0
ECHS1	-0.172942442270541
ECI1	0.241977807724258
ECI2	-1.2670275945618
ECM1	-2.43879992229385
ECM2	-4.59246739501424
ECSIT	-0.526772356380273
ECT2	-0.0140127721698934
ECT2L	0
EDA2R	0
EDARADD	1.85982044464479
EDC3	-0.241318324267227
EDC4	0.425829853730572
EDEM1	-0.0994198513270654
EDEM2	-0.191407144236018
EDEM3	0.284087009330328
EDF1	0.109616571504979
EDNRB	0
EEA1	-0.238265823937751
EED	0.44814543581619
EEF1A1	-0.0545330888235207
EEF1B2	-0.267748811461633
EEF1D	-0.664914108550046
EEF1E1	0.647520159209462
EEF1G	0.376838451761313
EEF2	-0.0818826293072687
EEF2K	0.460851139281407
EEFSEC	0.542215314534813
EEPD1	5.98736909612949
EFCAB2	1.61804874357793
EFCAB4A	4.24010575407605
EFCAB4B	-1.25644161670019
EFCAB5	5.83322585658188
EFCAB7	-0.871922883592214
EFCAB8	0
EFCAB9	3.57406626641207
EFEMP2	-2.0080811304954
EFHA1	0.257696446350615
EFHA2	-0.638536475788137
EFHC1	3.58160524652946
EFHD2	0.146654364399853
EFNA1	0
EFNA2	0
EFNA4	3.19859299776627
EFNA5	-3.76979929032847
EFNB1	-0.461235476127621
EFNB2	5.20651233320607
EFNB3	0.443735358258424
EFR3A	-0.138550696574907
EFR3B	5.7764263582518
EFTUD1	0.680316622485994
EFTUD2	1.04765295696466
EGF	-6.27272731034721
EGFL7	6.42524169609508
EGFL8	-0.814273027238509
EGFR	0
EGLN1	0.622385942898255
EGLN2	-0.186320876941694
EGLN3	-0.824540704967044
EGR1	-0.26081348540331
EGR2	4.201291720662
EGR3	-2.86812265288271
EHBP1	-1.65238407090168
EHBP1L1	0.144790912296273
EHD1	0.34851331907711
EHD2	0
EHD3	-0.660268234292449
EHD4	0.382244943997256
EHHADH	-2.61883220709814
EHMT1	-0.0304093287912719
EHMT2	-0.103399071976784
EI24	-0.356593500114032
EID1	0.92232265567616
EID2	-0.561404182404937
EID2B	-0.601428761132857
EIF1	-0.0555435517223871
EIF1A	0.837073088022779
EIF1AD	0.374110214864337
EIF1AX	0.595961277700433
EIF1B	0.129367513340832
EIF2A	-0.225853616711969
EIF2AK1	0.170825407399124
EIF2AK2	0.807705659301579
EIF2AK3	-0.568729795457195
EIF2AK4	-0.963672298345442
EIF2B1	0.308508075320521
EIF2B2	-0.166214065534454
EIF2B3	1.29178513713765
EIF2B4	-0.0369876796988346
EIF2B5	0.468006332810679
EIF2C1	-0.132865026926222
EIF2C2	0.506050782411042
EIF2C3	-0.416131445041586
EIF2C4	4.91950530522267
EIF2D	0.541852205924039
EIF2S1	0.677311475888417
EIF2S2	-0.0444386980786966
EIF2S3X	0.7594829626383
EIF3A	0.292717107358577
EIF3B	1.13352514930515
EIF3C	0.0681544307122069
EIF3D	0.21369732639305
EIF3E	-0.514274880340243
EIF3F	-0.387717512820465
EIF3G	0.132747120853952
EIF3H	-0.137925198277383
EIF3I	-0.196267284187589
EIF3J	1.09889160268757
EIF3K	-0.0260337816123717
EIF3L	0.253807089682357
EIF3M	-0.24911051703401
EIF4A1	0.962331839895694
EIF4A2	0.0610003534819145
EIF4A3	0.502403886031677
EIF4B	0.369696542467897
EIF4E	0.924841153553517
EIF4E2	0.120164216595334
EIF4E3	0.119297314496712
EIF4EBP1	-0.373728889522747
EIF4EBP2	0.579074093802077
EIF4EBP3	0.115243660079004
EIF4ENIF1	0.0694437201669978
EIF4G1	0.813577128000292
EIF4G2	0.352938908441683
EIF4G3	-0.0116789154723593
EIF4H	0.397984268103881
EIF5	0.23525986368372
EIF5A	1.50870408158626
EIF5A2	0.731991928915586
EIF5B	-0.222290126485719
EIF6	0.784080887252469
ELAC1	-1.01248067218251
ELAC2	-0.270831590450153
ELAVL1	0.353212923253906
ELF1	0.05867292385124
ELF2	0.6077264968651
ELF4	-0.285469080898383
ELFN1	0
ELK1	0.478694632291708
ELK3	-0.508491825313298
ELK4	-0.183785787827956
ELL	-0.107665362635549
ELL2	-0.46427858305567
ELL3	-2.11830410157514
ELMO1	-0.229741719705288
ELMO2	0.602752711813705
ELMO3	-1.76992365161142
ELMOD2	-1.02607072928337
ELMOD3	-0.786240878536941
ELOF1	0.764899389350518
ELOVL1	0.114757392234427
ELOVL4	5.20551949571895
ELOVL5	0.0551645765493972
ELOVL6	1.86401628791132
ELOVL7	0.0905820823842002
ELP2	0.384463872843813
ELP3	0.136515590392994
ELP4	-1.14371587832594
EMB	-0.644994308645618
EMD	-0.508101493422016
EME1	0.076790108150468
EME2	0.275035032261653
EMG1	-0.0792078535020611
EMID1	2.7473404779205
EMILIN1	-0.1631004399667
EMILIN2	0.642405505264904
EML1	0
EML2	-0.523443454433213
EML3	0.0510991006150056
EML4	0.982849305371361
EML5	-0.537987564963602
EML6	-5.43337062179403
EMP1	-0.229746107150648
EMP2	0
EMP3	0.0751672005236361
EMR1	0
ENAH	2.25106781937641
ENC1	-0.0494675000475574
ENDOD1	0.273181338981461
ENDOG	0.78487731635817
ENDOU	3.55386235563478
ENG	3.57104159464938
ENGASE	0.249003016665156
ENO1	1.01884251764251
ENO2	0
ENO3	-0.0510954972918115
ENOPH1	1.8457364185953
ENOX1	0
ENOX2	1.94103540853565
ENPEP	0
ENPP1	1.35795861355922
ENPP2	6.43871018812154
ENPP4	1.50072901188588
ENPP5	-3.28528770870645
ENSA	-0.0966511958228921
ENTHD1	4.95074767817243
ENTPD1	-0.320623554551693
ENTPD2	0
ENTPD3	0
ENTPD5	0.388680263680781
ENTPD6	-0.0867312077724303
ENTPD7	-0.935073729099814
ENY2	0.129162773793851
EOGT	0.292779846909591
EOMES	0.576795662838002
EP300	0.0318498935054631
EP400	0.527774273316294
EPAS1	-2.28324455461493
EPB4.1	-0.0657908757246937
EPB4.1L1	-0.805075083757598
EPB4.1L2	0.348350767672746
EPB4.1L4A	0
EPB4.1L4B	0
EPB4.1L5	3.29072687539617
EPB4.2	0
EPB4.9	0
EPC1	0.272550856869544
EPC2	-0.538352217520056
EPCAM	5.99269752717959
EPDR1	0
EPHA1	-0.482326601871207
EPHA2	0
EPHA3	3.30149608375443
EPHA5	0
EPHB2	4.1211594293584
EPHB4	0
EPHB6	0.799038278822857
EPHX1	-0.471384185362959
EPHX4	0
EPM2A	4.65451177023457
EPM2AIP1	-0.166309032728776
EPN1	0.0369875952926543
EPN2	4.31615937040765
EPO	0.912836151199158
EPOR	-4.17182030716879
EPRS	0.695832182517859
EPS15	0.256227817245143
EPS15L1	0.0873825945138889
EPS8	-0.38213571892725
EPS8L1	-0.465586570847723
EPS8L3	0
EPSTI1	-1.19083675660651
EPT1	1.04690560188031
ERAL1	0.859510782372294
ERAP1	0.770772076452055
ERBB2	0
ERBB2IP	0.504223423065526
ERBB3	0.54798938713575
ERC1	0.508980510493303
ERCC1	0.52145620434949
ERCC2	0.427305728285561
ERCC3	0.76076082317235
ERCC4	-0.841359455102909
ERCC5	-0.379174341447622
ERCC6	0.615927652605178
ERCC6L	0.754603166321792
ERCC8	0.379670184520581
ERF	-0.101426228973768
ERG	1.88341734085307
ERGIC1	1.49147989893482
ERGIC2	-0.251883431360253
ERGIC3	-0.42710393418479
ERH	1.11075557532484
ERI1	0.0118843215017018
ERI2	-0.916722919723092
ERI3	0.336463569057729
ERICH1	0.645734644693275
ERLEC1	-0.233388757510767
ERLIN1	1.58950846414248
ERLIN2	0.396848360014921
ERMAP	0
ERMN	0
ERMP1	-0.455587567507842
ERN1	0.117692292277466
ERO1L	-0.0871835177078689
ERO1LB	0.560349260117168
ERP27	-1.89802681081877
ERP29	0.458661866635396
ERP44	0.0803027088089077
ERRFI1	0.237669346803275
ESAM	0
ESCO1	-0.399449227256165
ESCO2	1.73562585878083
ESD	0.0219254385644351
ESF1	0.0556751854317747
ESM1	0
ESPL1	0.601569623949977
ESPN	0.59506603045853
ESPNL	-5.09764535481832
ESR1	0.167203727270285
ESRP2	-0.00492922146057283
ESRRA	-0.197174837285729
ESRRB	0
ESYT1	0.467311273560107
ESYT2	-0.440701104205236
ESYT3	-5.21389652211244
ETAA1	1.46705732367951
ETF1	0.544641436890034
ETFA	-0.0273010905861406
ETFB	0.462326758361002
ETFDH	0.358031071702026
ETHE1	0.515677589247739
ETNK1	0.141985818531769
ETNK2	0
ETOHI1	2.55069291832283
ETS1	-0.361665780315297
ETS2	-0.17455467991553
ETV1	1.88019980864374
ETV3	0.123424783590771
ETV4	0
ETV5	4.64427664218298
ETV6	-0.0568546491225506
EVC	0
EVI2A	-0.386209817731637
EVI2B	-0.251610287390751
EVI5	1.65018690706528
EVI5L	-0.0687708665555727
EVL	-0.683267743292607
EVPL	0.346069805345225
EWSR1	0.0711997052959689
EXD1	3.99260496538918
EXD2	0.149436908937729
EXO1	0.772183611397634
EXOC1	-0.20842989103158
EXOC2	0.416111293416855
EXOC3	0.0554083512669393
EXOC3L	-1.56119062688242
EXOC3L2	0
EXOC4	-0.49506544629356
EXOC5	0.560255094478473
EXOC6	-0.624765386831777
EXOC6B	-0.551916543021627
EXOC7	-0.231110815445444
EXOC8	-0.0732827327473901
EXOG	-0.0528973657402303
EXOSC1	-0.569966661798881
EXOSC10	0.363499164479371
EXOSC2	0.446842532387307
EXOSC3	0.478909947664272
EXOSC4	0.275426049378786
EXOSC5	0.00270024394455479
EXOSC7	0.533602842760098
EXOSC8	0.185351608635578
EXOSC9	1.22205586428765
EXPH5	0
EXT1	-0.535792527703451
EXT2	0.0686130372725155
EXTL1	-5.50678076040193
EXTL2	0.957231635981454
EXTL3	0.999796054102043
EYA2	0.117250807501968
EYA3	0.0135351811718415
EZH1	-0.448109938205331
EZH2	0.397403866388343
EZR	0.337296814821806
F11R	0
F12	0
F13A1	0
F2R	0.120188948316926
F2RL1	-0.857772423689526
F2RL2	-0.396545855177646
F2RL3	0.731993737779633
F8	3.87728881596593
F8A	-1.28471682752261
FAAH	-0.602358592057252
FABP3	0
FABP3-PS1	0
FABP5	0.372305291971491
FADD	1.01381768354551
FADS1	0.394752608699854
FADS2	3.14471332888306
FADS3	4.9254929079297
FADS6	-1.65632922828849
FAF1	0.355768435636152
FAF2	0.166543451251889
FAH	-0.316416528467819
FAHD1	2.37602997912662
FAHD2A	0.0369695759634534
FAIM	-0.00172161104495946
FAIM3	-5.56086056311415
FAM100A	-1.25687278302168
FAM100B	-0.179683893906353
FAM101A	0
FAM101B	-1.31187493040176
FAM102A	0.223505981556035
FAM102B	-0.878951748731331
FAM103A1	-0.705453609986048
FAM105A	-0.900212228850522
FAM105B	-0.205406882522975
FAM107B	-0.337541259383597
FAM108A	0.465943590564522
FAM108B	0.407438670520024
FAM108C	0.0314003875232311
FAM109A	-0.462810424967188
FAM109B	4.30820992459831
FAM110A	0.402348838997211
FAM110B	1.19402778294743
FAM110C	0
FAM111A	0.780010573148832
FAM113A	-0.493446697726239
FAM113B	-0.627339823576822
FAM114A1	-1.47083888256091
FAM114A2	0.306455174052846
FAM116A	0.665891174439525
FAM116B	-0.2992693920402
FAM117A	-0.479092076740762
FAM117B	-0.105229584859544
FAM118A	0.324271088290826
FAM118B	1.79110583326054
FAM120A	0.339938052804168
FAM120B	0.407677594027085
FAM120C	-0.00806696967951081
FAM122A	-0.308846034620612
FAM122B	-0.633833056708964
FAM123B	-0.457780128990973
FAM124A	0
FAM124B	3.55792552022222
FAM125A	-0.158257734771742
FAM125B	0.0854431800438403
FAM126A	-0.289456445613703
FAM126B	-0.504106723307506
FAM129A	-0.591342854304753
FAM129B	2.06635629194498
FAM129C	1.19935960931249
FAM131A	-2.03095513745096
FAM131B	0
FAM132A	2.44245577882217
FAM132B	0.806535799811816
FAM133B	-0.30981039536356
FAM134A	-0.667745065723128
FAM134B	-0.447889311560926
FAM134C	-0.408635503235825
FAM135A	0
FAM135B	1.30571748022289
FAM136A	0.424514204459936
FAM13A	0
FAM13B	-0.425771116712825
FAM149B	-0.445333974447713
FAM150B	5.20760613162828
FAM151A	-1.01663991236686
FAM151B	-0.461646342613714
FAM154B	4.33965045383166
FAM158A	0.116685568906905
FAM160A1	0
FAM160A2	-0.142749281138737
FAM160B1	-0.324516488608115
FAM160B2	-1.05879466354791
FAM161A	7.15365827781506
FAM161B	-2.19066810004969
FAM162A	0.940673440364084
FAM164A	5.08573098475414
FAM164C	2.5624517814207
FAM165B	0.247965033851959
FAM166A	-0.771050130827842
FAM166B	0
FAM167B	3.201429807731
FAM168A	-0.765278573575701
FAM168B	0.0720723040900433
FAM169A	4.12509509043745
FAM171A1	0
FAM171A2	0
FAM171B	4.33561979335133
FAM172A	0.606798069680395
FAM173A	-1.00702035485126
FAM173B	0.970689942158408
FAM174A	1.02680869242423
FAM174B	7.71356609295552
FAM175A	0.831925394517043
FAM175B	-0.109675427466633
FAM176A	0
FAM176B	-0.76534008432845
FAM178A	-0.216254049465052
FAM179B	0.0153649491692204
FAM183B	0
FAM184B	0
FAM185A	0.00548013159621328
FAM187B	0
FAM188A	0.268021533451442
FAM188B	-5.18298276786024
FAM189B	-0.0864330481589807
FAM18A	-0.473778618528054
FAM18B	0.892242986776895
FAM192A	0.226378511337815
FAM193A	-0.23781819981756
FAM193B	-0.86815992910018
FAM195A	1.54894967769613
FAM195B	0.0882994945337677
FAM196B	-2.28510361278018
FAM198A	0
FAM199X	0.116239554437685
FAM19A3	1.19651632209176
FAM203A	1.13955551912064
FAM20A	0.0762883087313763
FAM20B	0.21533003747052
FAM20C	0
FAM26F	-0.95169852229645
FAM32A	-0.148857652369493
FAM33A	0.370677532805083
FAM35A	1.99584329269263
FAM36A	-0.398490529365299
FAM38A	0.574234840454556
FAM3A	-1.33932276580441
FAM3B	0
FAM3C	-0.416645265662825
FAM40A	-0.0929133269530715
FAM40B	0
FAM43A	5.49742315853951
FAM45A	0.0262191766998554
FAM46A	-0.471195321364216
FAM46C	-0.740204035462667
FAM48A	0.131306515034371
FAM49A	-1.90962215910326
FAM49B	0.38977425366426
FAM50A	-0.247036069584451
FAM53A	0.202074588472128
FAM53B	-0.141587099593635
FAM53C	-0.412366813805148
FAM54A	-1.50982339153523
FAM54B	-0.595093343137287
FAM55C	0.0136415373033289
FAM55D	0.261004778075229
FAM57A	2.40204834887884
FAM58B	-0.329629754779611
FAM59B	0
FAM60A	-0.148159429377158
FAM63A	-0.681398314069631
FAM63B	-0.323753347979218
FAM64A	-0.326912244808266
FAM65A	-0.374161867575407
FAM65B	-0.4278798694273
FAM65C	-1.51411209923183
FAM69A	-0.463126887558358
FAM69B	-0.647259363812353
FAM70A	0.75198399151793
FAM71B	-0.391695308448837
FAM71E1	-1.46130072196871
FAM71F2	3.94090464753636
FAM72A	-1.273919825075
FAM73A	-1.36802936596343
FAM73B	1.59623233699836
FAM76A	0.279388273563735
FAM76B	0.320283353490967
FAM78A	-0.484548004797944
FAM78B	0
FAM81A	1.33282232071729
FAM82A1	-1.46712539848867
FAM82A2	0.334745094260636
FAM82B	0.369021192384355
FAM83D	0.325527012810953
FAM83E	0
FAM83F	-2.06319876269104
FAM83G	0
FAM83H	-0.396700301283539
FAM84A	0
FAM84B	0.26460868584452
FAM86	0.12931186370599
FAM89A	7.61449920784548
FAM89B	-0.544064966977122
FAM92A	1.06900122822613
FAM96A	0.157194235048302
FAM96B	-0.00252456176309683
FAM98A	-0.246704803269117
FAM98B	1.04501773624592
FAM98C	0.0135910060642518
FAN1	0.737582384012529
FANCA	0.667364487870242
FANCB	1.33626590712632
FANCC	0.597169795271617
FANCD2	2.45868103535723
FANCE	0.801749772245537
FANCF	0.477953768943252
FANCG	0.0343225237452984
FANCI	1.22187488304254
FANCL	0.54940189826708
FANCM	0.767630623105231
FAP	-7.6946484847511
FAR1	0.465005528143093
FAR2	-0.628217069829279
FARP1	1.53258776335596
FARP2	0.669251758206486
FARS2	-0.0681981761502272
FARSA	0.354856556809422
FARSB	0.576579262607051
FAS	-1.00952774589482
FASL	-2.17105112131095
FASN	0.912994274216599
FASTK	0.11444757871887
FASTKD1	0.449433978018085
FASTKD2	0.424107508594861
FASTKD3	1.33138028738446
FASTKD5	-1.96844675276987
FAT1	4.59328614011266
FAT3	0
FAT4	0
FAU	-0.473500595563404
FBF1	-0.396719416418862
FBL	1.03534696257678
FBLIM1	0
FBLN1	1.66403351379198
FBLN2	5.9701122865799
FBN1	0
FBRS	-0.543231824755796
FBRSL1	-0.107100011059436
FBXL12	-0.878974455977153
FBXL14	0.420413646955439
FBXL15	1.44157110594373
FBXL16	3.58018975784939
FBXL17	-0.276556064372189
FBXL18	-0.30035763281135
FBXL19	0.139634688277742
FBXL2	-1.60600316985712
FBXL20	-0.580456145964467
FBXL21	4.66494234632809
FBXL22	-0.0957618713034584
FBXL3	-0.203153694646865
FBXL4	-0.381729523164283
FBXL5	-0.141060692217165
FBXL6	-0.332804100064077
FBXL8	-0.492591875248872
FBXO10	-0.940349823456863
FBXO11	-0.10603346075938
FBXO17	0.675457578650937
FBXO18	-0.192119458076137
FBXO2	0
FBXO21	0.642732749011481
FBXO22	-0.0670736926257012
FBXO24	1.92877250682537
FBXO25	-0.165070996031534
FBXO27	2.68229244660538
FBXO28	-0.539270386474545
FBXO3	-0.304177521465261
FBXO30	-1.01509620695093
FBXO31	1.14618614053737
FBXO32	-0.874567796040662
FBXO33	-0.514394879496402
FBXO34	0.106131445877565
FBXO36	-0.978856896803162
FBXO38	-0.156988104454862
FBXO39	0
FBXO4	-0.171653883325056
FBXO40	0
FBXO41	0
FBXO42	0.759105203664123
FBXO44	-0.378162921417541
FBXO45	1.49884376137222
FBXO46	-0.383282869194383
FBXO47	2.76672124696223
FBXO48	-0.00489362672800334
FBXO5	0.608824040042011
FBXO6	0.905316383007346
FBXO7	0.518994116495896
FBXO8	-0.308490521845763
FBXO9	0.199545982520059
FBXW10	-0.479646391364504
FBXW11	-0.0761978474552478
FBXW17	0.286957016620126
FBXW2	-0.188772261423716
FBXW4	-0.7156479333882
FBXW5	-0.0146213484877375
FBXW7	0.0336053745886309
FBXW8	0.441620365438897
FBXW9	-1.77847800019981
FCER1G	3.57493131627268
FCF1	-0.00613777160257268
FCGR3	4.91567649321253
FCGRT	-2.3847620762293
FCHO1	-0.0788443885298596
FCHO2	-0.671352148125167
FCHSD1	0.214020049953377
FCHSD2	0.579665583231437
FCRL1	-1.76091130807469
FCRL6	0
FCRLS	0
FDFT1	0.296453372984548
FDPS	0.565410513711939
FDX1	2.08906983294291
FDX1L	1.53138692498056
FDXACB1	-0.0283688766355067
FDXR	-0.531545076856015
FECH	-0.51979444503859
FEM1A	1.00461697756176
FEM1B	0.0246251215371546
FEM1C	0.471163976108859
FEN1	2.0426887256029
FER	0
FERMT1	0
FERMT3	-0.10042343879401
FES	-2.45439428013193
FEZ1	3.97425517296784
FEZ2	-0.702975335809357
FFAR2	0
FGD1	2.38868262336296
FGD2	6.55590852089272
FGD3	-0.293362484929002
FGD5	0
FGD6	1.22993894529455
FGF11	0
FGF13	0.0825168701474311
FGF2	-0.514594721437519
FGF20	1.70008268949076
FGF23	0
FGF7	0
FGFBP3	0.593257233019539
FGFR1	-0.036678920028738
FGFR1OP	0.652714073593186
FGFR1OP2	-0.0509416704104425
FGFR3	-1.53426923946842
FGFRL1	-1.1552971056383
FGGY	-2.48842418369046
FGL2	0.800408526315939
FGR	0
FH1	0.690757848950965
FHAD1	0
FHDC1	0
FHIT	3.29889284192587
FHL2	1.22015020767625
FHL3	-0.113998757791338
FHL4	-1.49974393512346
FHOD1	1.00178425585488
FHOD3	0
FIBCD1	0
FIBP	0.166030071454335
FICD	0.794082543521852
FIG4	0.838920021253673
FIGNL1	2.17036395371904
FILIP1	0
FILIP1L	1.53273315249361
FIP1L1	-0.264949861982772
FIS1	0.241637544794792
FITM1	0
FITM2	0.839814043529929
FIZ1	0.110662257908876
FKBP10	4.14324244868082
FKBP11	0
FKBP14	2.68536338846807
FKBP15	-0.287442584850951
FKBP1A	0.0864613966378174
FKBP1B	0
FKBP2	-0.149955260864759
FKBP3	0.806036768261773
FKBP4	0.903040252627117
FKBP5	1.2360773962507
FKBP6	0
FKBP7	-0.323859712582733
FKBP8	-0.358188059897792
FKBP9	0
FKBPL	-1.81440835401927
FKRP	0.472988900836269
FKTN	1.60155338889974
FLAD1	-0.168515085531022
FLCN	-0.185674211586011
FLI1	-0.0485971117076768
FLII	0.0113497996979253
FLNA	0.755218594766669
FLNB	0.431446226721591
FLOT1	-1.50582887100467
FLOT2	0.237646911345061
FLRT1	-2.36854031632073
FLRT3	0
FLT3	3.778289082974
FLT3L	-0.204845564824927
FLT4	-7.47463507317143
FLYWCH1	-0.0425433887238109
FLYWCH2	0
FMNL1	-0.0164871098741132
FMNL2	-5.79597982189415
FMNL3	0.857638260034465
FMO5	-1.67023659793501
FMR1	0.0677560675639137
FN1	0
FN3K	0
FN3KRP	-0.848413198002382
FNBP1	-0.0133402650921236
FNBP1L	1.72382338603943
FNBP4	-0.233850037582859
FNDC3A	0.270897923770538
FNDC3B	3.27414037326752
FNDC3C1	0
FNDC4	3.98468719824848
FNDC7	0
FNDC8	0
FNIP1	-0.210401966146441
FNIP2	3.34149615938792
FNTA	-0.154232003283487
FNTB	0.170656061872487
FOLR2	0
FOLR4	-0.592762651885904
FOS	1.96172967043564
FOSB	6.44418195795443
FOSL1	-3.11132246880407
FOSL2	1.58803683314509
FOXC1	0
FOXD2	6.96257521436878
FOXE1	0
FOXF2	1.39285981818729
FOXH1	0
FOXJ1	3.578223368369
FOXJ2	-0.437415012784199
FOXJ3	0.556873937074898
FOXK1	0.26770892548811
FOXK2	0.917722342182591
FOXM1	0.486922998258809
FOXN2	0.154716954680513
FOXN3	-0.457828068184519
FOXO1	-0.145179521295424
FOXO3	-0.335937887733151
FOXO4	-0.00184935085590773
FOXP1	-0.49364044803448
FOXP2	0
FOXP3	-0.0512037185170807
FOXP4	-0.316995897505346
FOXQ1	4.33500212711982
FOXRED1	0.503952087378906
FOXRED2	-0.556485090644899
FPGS	1.68324112210303
FPGT	-0.224861079945045
FRAT2	-0.675787453564734
FREM2	0
FRG1	0.386806837159289
FRMD4A	-1.82543855937539
FRMD4B	-3.59191134139172
FRMD5	-2.06704204268332
FRMD6	-0.963193669615367
FRMD8	-0.0359818932737639
FRMPD1	0
FRRS1	-0.595128123239309
FRS2	-0.0793872347813671
FRS3	-2.45321948193317
FRY	0.259537586799386
FRYL	-0.0352954116331409
FSBP	3.67714829163229
FSCN1	0
FSCN2	4.91168462865177
FSCN3	4.15667290443113
FSD1L	2.54205357362127
FSD2	-1.29673954518394
FST	0
FSTL1	0
FSTL3	3.54955756848781
FSTL4	3.57396821381644
FTCD	0
FTH1	0.0492939173955012
FTL1	0.0567522656513095
FTO	0.133833622288609
FTSJ1	-0.771146999490159
FTSJ2	0.0188522592287102
FTSJ3	0.467595832172005
FTSJD1	0.533327975719416
FTSJD2	0.249232576548238
FUBP1	0.685382440899277
FUBP3	0.519577799823619
FUCA1	-0.378917380199161
FUCA2	-0.382436646480242
FUK	-0.364572339159476
FUNDC1	0.955818377564002
FUNDC2	0.215782005252681
FURIN	-0.497963609964368
FUS	0.31508330682335
FUT10	1.87918098903313
FUT11	-0.0739427331148979
FUT2	-5.32539215359928
FUT4	7.05956764814507
FUT7	-0.297749833133779
FUT8	0.619300537721857
FUT9	0
FUZ	-1.17656713309387
FV1	-0.3283679057523
FXC1	-0.390737818185748
FXN	-0.0465723395209644
FXR1	0.094457149721545
FXR2	0.339188872644687
FXYD3	0
FXYD4	2.68922865272634
FXYD5	-0.327621000669564
FXYD7	-4.80967247893921
FYB	-0.511254014245217
FYCO1	-0.431496554270161
FYN	-0.260174935366687
FYTTD1	0.866473707944744
FZD10	0
FZD4	0
FZD5	4.86225348702436
FZD6	3.54501364918486
FZD7	4.67644879854826
FZD9	0
FZR1	-0.281281132786821
G0S2	0
G2E3	0.171059671505098
G3BP1	0.682656276274011
G3BP2	0.162749098508376
G6PC3	1.25072797325969
G6PDX	0.284472291000209
GAA	-0.393093742593931
GAB2	7.87040347729352
GAB3	-0.270308834171084
GABARAP	-0.386061889084633
GABARAPL1	-0.549413873019425
GABARAPL2	-0.427043169964519
GABBR1	-0.957146260710571
GABPA	0.0485515236309129
GABPB1	0.406857174882536
GABPB2	0.0310195717598826
GABRD	-3.50643315610193
GABRR1	0
GABRR2	-2.29531361727432
GAD1	0
GAD1-PS	0
GAD2	-1.67260439110203
GADD45A	0.363519851163823
GADD45B	-1.60397117814555
GADD45G	2.42219108030385
GADD45GIP1	0.290847041973872
GADL1	-1.47832427646297
GAK	0.181773342274993
GAL3ST1	0
GAL3ST4	3.57300309483683
GALC	-0.726956738197006
GALE	0.778515849343423
GALK1	0.9545604026949
GALK2	0.308859036721393
GALM	0.634283127347246
GALNS	0.792009825108532
GALNT1	0.968979186282672
GALNT10	0.156713311073368
GALNT11	0.842912913935766
GALNT12	0.221687467674942
GALNT2	0.562273058359511
GALNT3	-0.917881258558183
GALNT4	-1.09297908222693
GALNT6	0.267889977101201
GALNT7	-0.127878576551637
GALNT9	0.209904437171037
GALR2	0
GALT	-0.754628480459038
GAMT	0
GAN	0.987873981300645
GANAB	0.362574361315213
GANC	0.0844273302303657
GAP43	7.43818195193251
GAPDH	0.580289728961876
GAPDHS	-1.0443711537186
GAPVD1	0.969841431268863
GAR1	0.520870348376179
GARNL3	0
GARS	0.60048573320022
GART	1.32347881819843
GAS2	1.07391230739746
GAS2L1	0
GAS2L3	-0.175816682106159
GAS7	0
GAS8	-0.742629993581187
GATA1	1.16770419606
GATA3	-0.554389173813974
GATA5	0
GATAD1	0.527864446589027
GATAD2A	0.378617203258022
GATAD2B	0.678623961546513
GATC	-0.60232115333325
GATM	0.673363980351329
GATSL2	-0.783264601088458
GATSL3	0.571613520343021
GBA	-0.14204095978841
GBA2	-0.683390456512272
GBAS	0.345125480359891
GBE1	0.58376555606865
GBF1	0.801431399404063
GBP1	5.29708794768244
GBP10	-1.20625472441394
GBP2	0.00298347867584988
GBP3	-0.563314809853883
GBP4	0.174649757352761
GBP5	-0.510039478429633
GBP6	0.759196728222709
GBP7	0.143132848076321
GBP8	-0.885572242131094
GBP9	-0.526853130184098
GBX1	0
GBX2	0
GCA	3.87766375493036
GCAP14	-0.557460726754868
GCAT	0.815723929527304
GCC1	-0.578571550911125
GCC2	0.264912710635348
GCDH	-0.592991498218085
GCFC1	-0.266950551943034
GCH1	-0.991408389619936
GCK	0
GCLC	0.466926670217035
GCLM	0.317629790337692
GCM2	-0.325180510259703
GCN1L1	0.602173148409623
GCNT1	-0.665159164492257
GCNT2	-4.74023743134073
GCNT4	3.58184296633459
GCNT7	-4.79591734098141
GCOM1	-0.321321749589788
GCSH	1.93145071604575
GDA	0
GDAP2	0.37422419777299
GDE1	0.442946273477116
GDF1	4.31937647214083
GDF11	2.73369765985616
GDF7	3.53634555581314
GDF9	3.98772009097032
GDI1	-0.111970218077662
GDI2	-0.0373219071027105
GDPD1	0
GDPD3	-1.254130928238
GDPD5	1.40891377557193
GEM	7.61295613003569
GEMIN4	2.41275044532148
GEMIN5	0.257636572017497
GEMIN6	1.30254245388599
GEMIN7	0.100548844580968
GEMIN8	-1.31382049476382
GEN1	1.49297627407612
GET4	0.467254173657774
GFAP	4.23649784116443
GFER	0.922922579505251
GFI1	0.349209867462895
GFM1	0.278035524918435
GFM2	0.175242318233704
GFOD1	0.667305465540423
GFOD2	-1.11470834702082
GFPT1	0.363415019106579
GFPT2	4.80177086315464
GFRA2	0
GFRA4	0
GGA1	0.314477146117514
GGA2	3.22239374043769
GGA3	0.461946265442708
GGCT	0.690806825546655
GGCX	0.38074916642937
GGH	0.0274931125995443
GGN	0
GGNBP1	-0.148188261775445
GGNBP2	0.196106232832845
GGPS1	0.275174872367323
GGT1	-0.0772945192046564
GGT5	-0.147115758746917
GGT7	-1.07122863973473
GGTA1	0.156013861544361
GHDC	-0.532944797492505
GHITM	0.0542229293201117
GHRL	-1.37291880392735
GIGYF1	-0.556476485382925
GIGYF2	0.0150558618532504
GIMAP1	-0.754257958944671
GIMAP3	-0.196484239651314
GIMAP4	-0.464004868651747
GIMAP5	-0.149064938643594
GIMAP6	-0.891041765530281
GIMAP7	-1.07689346300919
GIMAP8	-0.0354391930171789
GIMAP9	-0.649910729067821
GIN1	-0.201733692700959
GINS1	0.429858251267794
GINS2	0.806311622967092
GINS3	0.254249802299548
GINS4	0.447940958037039
GIPC1	0.116228621920256
GIPC3	5.09530292588069
GIPR	-2.31913973798768
GIT1	0.039304003238515
GIT2	-0.708047487067188
GJA1	0
GJA5	0
GJA6	0
GJA8	0
GJC1	4.24130046532454
GJD3	5.95717246477609
GK5	-1.52622551703314
GKAP1	0.423356407651708
GLA	-0.125041697905681
GLB1	0.395708242284163
GLB1L	-1.18605095700817
GLCCI1	-0.231681740127957
GLCE	0.863502992755417
GLDC	7.59874682183175
GLE1	0.312986434090788
GLG1	-0.0107042039830631
GLI1	-1.02767007664609
GLIPR1	-0.272035046614934
GLIPR2	0.206244855227884
GLIS2	0.244109417897656
GLIS3	0
GLMN	2.06858647537859
GLO1	0.00182098155882742
GLOD4	0.952721773084501
GLP1R	2.683676786896
GLRX	0.651772240326407
GLRX2	-0.487438671913364
GLRX3	0.757336003449457
GLRX5	0.165628656809882
GLS	0.53944714590947
GLS2	5.00836297030608
GLT25D1	0.708707843156608
GLT8D1	0.0602374114653716
GLT8D2	3.1904825295545
GLTP	0.159424754118634
GLTPD1	0.19365949577199
GLTSCR1	-0.0436210157405338
GLTSCR2	-0.502561168437433
GLUD1	0.456949081322699
GLUL	0.292908892185536
GLYCTK	-0.707862811664068
GLYR1	0.0546559941191167
GM2A	-0.373163687687182
GM4955	-1.07359357118382
GMCL1	0.112500098032158
GMDS	1.4976584699066
GMEB1	-0.41577479574671
GMEB2	0.0503488989127646
GMFB	0.240437134481167
GMFG	-0.797634487040671
GMIP	0.264139587381829
GMNN	2.13287382652343
GMPPA	-0.716319668346199
GMPPB	0.721836192935651
GMPR2	-0.0621125229747739
GMPS	1.14777857606631
GNA11	-0.0778685798390647
GNA12	0.803799344069264
GNA13	0.175450035396965
GNA14	0
GNA15	-0.342129171069936
GNAI2	0.382029707859762
GNAI3	-0.117021239659965
GNAL	-0.601284836247907
GNAQ	0.4163751039794
GNAS	-0.024175793259562
GNAZ	3.77097052713315
GNB1	0.339249711011281
GNB1L	0.523420457603811
GNB2	0.153128882163842
GNB2L1	-0.0835867489065344
GNB4	-0.755126333555933
GNB5	0.369791127479554
GNE	0.0193347280562348
GNG10	0.415285778579178
GNG11	0
GNG12	0.731160083009547
GNG13	-1.33973737044008
GNG2	-0.0792010973257108
GNG3	-0.263151587896856
GNG5	0.156988260637201
GNG7	4.95967611469676
GNGT2	-0.327495440969926
GNL1	0.492060293584177
GNL2	0.545626369483971
GNL3	0.942908316279873
GNL3L	0.680054186820681
GNMT	1.88693287283912
GNPAT	-0.144260309812993
GNPDA1	1.18501743652016
GNPDA2	-0.236628410354628
GNPNAT1	0.0792118345140502
GNPTAB	-0.108095856588743
GNPTG	0.221485161021289
GNRH1	-1.10362031234042
GNS	-0.47168639158365
GOLGA1	-0.810228036936826
GOLGA2	-0.0968761390647009
GOLGA3	-0.238105279058476
GOLGA4	0.402828871732691
GOLGA5	-0.243811058225117
GOLGA7	-0.0901534838087338
GOLGB1	-0.668208954034879
GOLIM4	-0.464749333201929
GOLM1	-0.50642690470863
GOLPH3	0.547654212677008
GOLPH3L	-0.602383563633781
GOLT1B	0.14031461372349
GON4L	0.145037733420503
GOPC	-0.187334421684642
GORAB	-0.318351365439597
GORASP1	-0.685897351555248
GORASP2	0.46810306128237
GOSR1	-0.229674085717
GOSR2	-0.118873465216195
GOT1	0.529492593131438
GOT2	0.197771050976826
GP1BA	0.0137271736593528
GP49A	-0.899030316987283
GP5	-5.31480470791883
GPAA1	0.563949791562905
GPAM	0.129274566428021
GPANK1	-1.09856193664854
GPAT2	0
GPATCH1	-0.119379953536685
GPATCH2	-0.0191817375804513
GPATCH3	0.933724428413803
GPATCH4	-0.118576995880628
GPATCH8	-0.147845898493834
GPBP1	0.21546684986998
GPBP1L1	-0.896800854880342
GPC1	0.0712792135691117
GPC2	1.09272512313887
GPC5	0
GPCPD1	-1.12818700825493
GPD1	0
GPD1L	-0.0901466321525395
GPD2	0.0323585161612664
GPHN	0.162309949358749
GPI1	-0.404248829193813
GPKOW	0.21536153985624
GPLD1	-0.199390806382791
GPM6B	-2.13992413264525
GPN1	-0.253573139037102
GPN2	0.530579017472051
GPN3	0.473651002637006
GPNMB	-1.03657342636246
GPR107	-0.808731060106721
GPR108	-0.475218202306706
GPR113	0
GPR114	0.991400052221861
GPR124	-2.07178163023093
GPR125	5.67129821543304
GPR132	-0.843090985544143
GPR133	5.88457557377776
GPR135	0
GPR137	-0.68816618305267
GPR137B	0.0404814904420443
GPR137C	0
GPR141	0
GPR146	0.261702645818047
GPR15	-0.2609997384924
GPR150	0
GPR151	5.70094823056176
GPR152	0
GPR153	5.22622470573946
GPR155	0.883629572095987
GPR157	-0.270438469283723
GPR160	0.211508493957809
GPR162	2.9187518210924
GPR17	0
GPR171	0.22740135381838
GPR173	0
GPR174	0.0629901446213906
GPR179	0
GPR18	-0.563805096333844
GPR180	-0.4264167539344
GPR182	-0.928817953100377
GPR183	-1.73781157829518
GPR19	-2.70483436760123
GPR21	4.63487149581742
GPR22	0
GPR25	0
GPR3	-4.60856997698457
GPR30	0
GPR34	-0.472366492448928
GPR39	0
GPR4	0
GPR44	-1.06727500840083
GPR55	0.180427856375273
GPR56	-4.71204893767804
GPR62	0
GPR65	1.51201418338089
GPR68	-0.672891860570448
GPR75	0
GPR77	0
GPR82	3.84334136254477
GPR83	-0.721417527692156
GPR89	0.229124280172213
GPR97	-0.371477642942494
GPRASP1	-0.671345130224568
GPRASP2	0
GPRC5A	0
GPRC5B	-0.51103282330706
GPRIN3	1.62807357933765
GPS1	0.136608157691832
GPS2	-0.268312446507599
GPSM1	-0.0215853869479968
GPSM2	1.04291723533844
GPSM3	-0.946671384509762
GPT	-0.337398064142183
GPT2	3.17068855906608
GPX1	0.6222701699686
GPX3	-0.618440829503525
GPX4	0.172571499795132
GPX7	-1.01438020532988
GRAMD1A	-0.877445704916055
GRAMD1B	-0.68953595768221
GRAMD1C	-3.4878737766305
GRAMD3	-0.908244789809259
GRAMD4	0.33101814293198
GRAP	-0.804370825784953
GRAP2	0.0404688836246361
GRASP	-0.214184507235174
GRB10	0
GRB14	0
GRB2	-0.21120700762781
GRB7	0.910831724513203
GRCC10	-0.32343400050443
GREB1	0
GREB1L	-5.17135449731968
GRHL1	5.20049478245188
GRHPR	1.24566673912332
GRIA2	0
GRIA3	-1.15592051126973
GRIFIN	-0.101844612248577
GRIK5	-0.651991694553559
GRIN1	0
GRIN2D	0.332221716348206
GRIN3A	5.81281980798251
GRIN3B	0.303726857663498
GRINA	0.0628636171157707
GRIP1	0
GRIP2	4.70188709565234
GRIPAP1	-0.192473651734761
GRK4	-1.50701174971114
GRK5	-0.172009838113904
GRK6	0.253236327539479
GRLF1	0.468733552179208
GRM1	0
GRM6	-5.05374743850523
GRM8	0
GRN	-0.466358694336996
GRPEL1	0.0420872816649248
GRPEL2	-0.32677722613277
GRSF1	-0.0398326678862342
GRTP1	-1.20501811541118
GRWD1	1.93363108868513
GSDMC4	0
GSDMD	-0.0166413771422547
GSE1	0.136572591893195
GSG1	3.20389930826873
GSG2	-0.35613971533805
GSK3A	0.126217806610914
GSK3B	-0.416673230232456
GSN	-0.8662926513775
GSPT1	0.765606969273782
GSPT2	-1.90222616848114
GSR	1.60392403761981
GSS	0.78586924174264
GSTA3	0
GSTA4	0
GSTCD	0.978484957372166
GSTK1	1.00319174888907
GSTM1	-4.96181677252962
GSTM2	2.77593324082538
GSTM4	0.939409610562688
GSTM5	0
GSTM7	0
GSTO1	0.162160093600819
GSTO2	3.5267238903624
GSTP1	0.236618750411468
GSTP2	3.27490856732433
GSTT1	-3.57816296757551
GSTT2	-1.09387657308339
GSTT3	4.22434055295614
GSTZ1	0.000425867434345187
GTDC1	-0.871335812023985
GTDC2	5.31360169726475
GTF2A1	-0.116920133594986
GTF2A2	0.315453135098762
GTF2B	0.590276020396784
GTF2E1	0.638530584829244
GTF2E2	1.88797703744036
GTF2F1	0.770141051307587
GTF2F2	0.458991705983074
GTF2H1	-0.862011031595678
GTF2H2	-0.717413732841253
GTF2H3	-0.474430263139724
GTF2H4	0.989879661351796
GTF2H5	1.19859201969387
GTF2I	-0.56674834516185
GTF2IRD1	1.3553798519485
GTF2IRD2	-0.412386885323197
GTF3A	-0.181985301686064
GTF3C1	-0.317285380770404
GTF3C2	-0.0941419295023545
GTF3C3	0.259341956393958
GTF3C4	0.364673676983921
GTF3C5	1.11230412122768
GTF3C6	-0.451842189542539
GTL3	0.815499945498795
GTPBP1	0.216691312477619
GTPBP10	0.532636440407287
GTPBP2	-0.339360623236751
GTPBP3	-0.137484681488731
GTPBP4	0.511376825912772
GTPBP5	0.57552465697016
GTPBP6	-1.04817199466081
GTPBP8	0.797587677721481
GTSE1	0.506842566354255
GTSF1	0
GUCA1A	0
GUCA1B	5.47013619528875
GUCY1A3	0.344076292859816
GUCY1B3	-0.613888132209301
GUCY2E	-6.18853368922839
GUF1	0.226227356675035
GUK1	0.65167474804956
GUSB	0.537950272046304
GVIN1	-0.313867279283706
GXYLT1	0.915896838523725
GYG	-0.723542125268064
GYK	-0.70603441439645
GYLTL1B	3.28454471836519
GYPC	-0.0141838939492596
GYS1	0.465422168970356
GZF1	-0.074452488859636
GZMA	4.21960678491501
GZMB	1.2561294808325
GZMC	3.3309054963945
GZMD	0
GZME	0
GZMF	-3.00564961458895
GZMG	0
GZMK	4.80193930815204
GZMM	0.413904633346023
H13	0.114395807104542
H1F0	-0.875722998995709
H1FOO	0
H1FX	-1.85126908071998
H2-AA	1.21841830377476
H2-AB1	1.14483054036195
H2-D1	-0.281613102248454
H2-DMA	0.241204416488733
H2-DMB1	-0.421987022262343
H2-DMB2	-0.421906699435622
H2-EB1	0
H2-EB2	0
H2-K1	-0.326518479919558
H2-KE2	0.0658705176900585
H2-KE6	0.377733597973034
H2-M3	0.0384683895622427
H2-M5	0
H2-OA	-0.716850920149301
H2-OB	-1.95140239478461
H2-Q10	1.23906463513585
H2-Q2	2.65288418671936
H2-Q4	-0.825712823948528
H2-Q6	-0.966352833209294
H2-Q7	-0.236983651472398
H2-T22	-0.79998254461565
H2-T23	-0.720519276180552
H2-T24	-0.252546713683823
H2AFJ	0.590709155972881
H2AFV	-0.122208870762048
H2AFX	0.0930408850466453
H2AFY	-0.220615880618762
H2AFY2	0
H2AFZ	0.770802014125439
H3F3A	-0.0308570121259485
H3F3B	-0.0337285520564929
H47	0.141031250298783
H60B	4.66005304873952
H6PD	-0.615492030612738
HAAO	-2.05378245870983
HABP4	-1.08101175455702
HACE1	0.869674428011906
HACL1	-0.81963053803216
HADH	0.656337928739228
HADHA	0.396456813550031
HADHB	0.371843147517047
HAGH	-0.505656388577783
HAGHL	-0.226612946796934
HAL	-0.661907812199924
HAMP2	0
HAO1	0
HAP1	0
HAPLN4	0
HARBI1	0.0317096970373999
HARS	0.224291963433248
HARS2	0.167793467843926
HAS3	0.210408340648311
HAT1	0.868120977838529
HAUS1	1.16940471340984
HAUS2	0.893339953017374
HAUS3	-0.469290863324555
HAUS4	0.202555429056261
HAUS5	1.14101760054218
HAUS6	1.55243479015044
HAUS7	0.297852945911188
HAUS8	1.16692056286116
HAVCR2	0
HAX1	-0.00798687139848517
HBA-A1	3.5246906763151
HBB-B2	0
HBEGF	8.69554774528867
HBP1	-0.245084271981802
HBS1L	-0.240717129919137
HBXIP	0.0120690248592208
HC	0
HCCS	0.00537160787327578
HCFC1	0.0992019686576334
HCFC1R1	-0.375904978291604
HCFC2	-0.135397180126916
HCLS1	-0.184909628039982
HCN2	0.666490597606879
HCN3	1.10973380336338
HCST	-0.132845568639919
HDAC1	0.592536887917222
HDAC10	0.736207396061903
HDAC11	5.56266689334308
HDAC2	0.506662179415824
HDAC3	0.536407777623158
HDAC4	-0.114720188632031
HDAC5	-0.0314475288570131
HDAC6	2.41788412941972
HDAC7	-0.408515249328491
HDAC8	0.247456463908501
HDAC9	-7.27907195980902
HDC	4.31675171785397
HDDC2	1.0469055868347
HDDC3	5.04011467907607
HDGF	0.755882199119884
HDGFRP2	-0.313578679299427
HDGFRP3	-0.327788307052252
HDHD2	0.011826717853264
HDHD3	4.67579348467579
HDLBP	0.785444030470174
HEATR1	0.699326293608115
HEATR2	-0.268144572618463
HEATR3	2.38350862012045
HEATR5A	0.38839936405547
HEATR5B	0.348501771052469
HEATR6	0.502727285614699
HEATR7A	-0.516738029973917
HEATR7B1	0.133264468562178
HEBP1	2.68862056245381
HECA	-0.473166998347126
HECTD1	0.0435571489057733
HECTD2	1.65568522393962
HECTD3	-0.0706921686487204
HEG1	-0.106810185037778
HELB	-0.225131082254511
HELLS	2.00125349051834
HELQ	-0.419809855435311
HELZ	-0.306872418938005
HEMGN	0.764683955204127
HEMK1	0.680051031138176
HEPACAM	-5.68562551830515
HEPACAM2	-1.27646491603868
HEPHL1	-2.33213310750552
HERC1	-0.23121940226931
HERC2	-0.031862413041125
HERC3	-0.043984731220616
HERC4	-0.738837838438478
HERC6	-0.69688876720452
HERPUD1	0.105643304671547
HERPUD2	0.407151858427295
HES1	0
HES5	0
HES6	-0.107625101724493
HES7	0
HESX1	-0.893626242239669
HEXA	-0.0223336412664156
HEXB	-0.43650906520632
HEXDC	0.960747717126586
HEXIM1	0.515139844456868
HEXIM2	-1.38685320827165
HEY1	5.18639027475115
HFE	3.19120991676785
HGF	3.68143275984341
HGFAC	-4.26262772027246
HGS	-0.44128078443502
HGSNAT	0.379040679528322
HHAT	-5.02424276209163
HHIPL2	0
HIAT1	0.592747773417522
HIATL1	-0.37011426337626
HIBADH	0.43982468406924
HIBCH	0.12699649173179
HIC1	0.0898952682283801
HIC2	1.88098080856801
HIF1A	0.174574454301346
HIF1AN	0.267008842538106
HIF3A	3.93271776576852
HIGD1A	1.3392481903969
HIGD2A	-0.355474626852549
HILPDA	-1.55096758550084
HINFP	-0.341552205003223
HINT1	-0.0226270832227632
HINT2	-0.54843104167867
HINT3	-0.223241674387315
HIP1	0.286780846483309
HIP1R	-0.23801320959596
HIPK1	0.225867726750699
HIPK2	0.752326100038842
HIPK3	0.567171791691308
HIPK4	6.05910043425565
HIRA	0.258490624105976
HIRIP3	1.66789116138877
HIST1H1A	1.76270220020232
HIST1H1B	-1.78558178249197
HIST1H1C	-0.782230656418637
HIST1H1D	-1.30227025501201
HIST1H1E	1.13288808732214
HIST1H2AB	5.77068808528229
HIST1H2AC	0
HIST1H2AD	-3.06320205429636
HIST1H2AE	6.15510923491542
HIST1H2AF	0
HIST1H2AG	6.21794667767854
HIST1H2AH	3.29653802227636
HIST1H2AI	-1.00729940057896
HIST1H2AK	6.44097827912506
HIST1H2AN	-2.33050950110169
HIST1H2BB	-0.111653922197517
HIST1H2BC	-0.728693157015748
HIST1H2BE	4.13300557689483
HIST1H2BF	0
HIST1H2BG	0.0524269928746061
HIST1H2BH	-2.12642210283174
HIST1H2BJ	6.63519003814849
HIST1H2BK	-1.61652744570815
HIST1H2BL	0
HIST1H2BM	-1.58225309507609
HIST1H2BN	2.68571456340211
HIST1H3A	6.3789277530182
HIST1H3C	-1.76461059001371
HIST1H3D	0
HIST1H3E	5.72090649365867
HIST1H3F	0
HIST1H3G	3.29015718522481
HIST1H3H	1.95489558595613
HIST1H3I	3.20146283150821
HIST1H4A	0
HIST1H4B	4.44339825818028
HIST1H4C	0
HIST1H4D	-0.0952306897524839
HIST1H4F	-2.9901138147756
HIST1H4H	1.46729442352283
HIST1H4I	-0.518818802851436
HIST1H4J	2.68686519666761
HIST1H4K	4.52166422061033
HIST1H4M	0
HIST1H4N	3.24780380148222
HIST2H2AB	0
HIST2H2AC	1.50078220937107
HIST2H2BB	-0.48467168646062
HIST2H2BE	0.643279075082466
HIST2H3B	0.719104445249927
HIST2H3C1	0.405455032199745
HIST2H4	1.88904497008557
HIST3H2A	-1.54552157628808
HIST3H2BA	-1.54832532297055
HIST4H4	0
HIVEP1	0.165925638064322
HIVEP2	-0.741735611494815
HIVEP3	1.60513338878259
HJURP	-0.0496772061411377
HK1	0.0277298656118564
HK2	0.271639419412438
HK3	-5.11134019259869
HLCS	0.189581750724917
HLF	5.2252300663673
HLTF	0.0346730314734672
HLX	1.88425747091696
HMBOX1	-0.472546882125258
HMBS	1.36910471682735
HMCN1	-3.51843747222242
HMCN2	-1.29811494271407
HMG20A	-0.394652643348118
HMG20B	-0.24464282851757
HMGA1	0.358646084468938
HMGA1-RS1	5.89603493146637
HMGA2	0
HMGB1	0.558556165039712
HMGB2	0.536951985269879
HMGB3	1.11380093928328
HMGCL	-1.25455062173364
HMGCLL1	0
HMGCR	0.581726085608762
HMGCS1	0.0284967024837841
HMGN1	0.910676276247219
HMGN2	0.48708612971026
HMGN3	0.954014819021021
HMGN5	-0.805593976971247
HMGXB3	0.0059929212977514
HMGXB4	-0.472661884199207
HMHA1	-0.61969553311459
HMMR	-0.338504410799541
HMOX1	0
HMOX2	-0.114193302213147
HMX2	0
HN1	0.0658701554571967
HN1L	0.352624592154511
HNF1A	-0.443150291443543
HNF1B	0
HNRNPA0	0.143183904678721
HNRNPA1	0.164409374701629
HNRNPA2B1	0.517736557930271
HNRNPA3	0.8833587826144
HNRNPAB	1.0980200166486
HNRNPC	0.155596223777096
HNRNPD	0.83134056590262
HNRNPF	0.455447179881757
HNRNPH1	0.0957263940310387
HNRNPH2	-0.332178693814919
HNRNPH3	-0.553648281052663
HNRNPK	0.623473161283785
HNRNPL	0.274127233356292
HNRNPM	0.427466402836376
HNRNPR	0.594061685963311
HNRNPU	0.594679399510197
HNRNPUL1	0.298088843874801
HNRNPUL2	0.148236595579336
HNRPDL	0.583627049883986
HNRPLL	0.825780087548064
HOGA1	4.45295369475685
HOMER1	-0.545449687491618
HOMER3	-0.324030134404129
HOMEZ	-1.04991197280005
HOOK1	1.13375369047182
HOOK2	1.4817613360781
HOOK3	0.789882745550509
HOPX	0.0207866945184633
HORMAD2	0
HOXB3	0
HOXB4	5.30604255665143
HP1BP3	-0.45624396335497
HPCAL1	-0.234674291790271
HPDL	4.63537202183959
HPGD	0
HPGDS	-1.2250958612737
HPN	1.89346138326425
HPRT	0.206457751613726
HPS1	0.304178558296183
HPS3	0.225191026781939
HPS4	0.441910976832132
HPS5	-0.0515916199689666
HPS6	0.648420506393996
HPSE	1.13840495679334
HR	3.19904668750855
HRAS1	0.703987073346636
HRC	0
HRH2	1.03220887529227
HRH4	0
HRSP12	-1.64152107663093
HS1BP3	-0.52174803946892
HS2ST1	-0.88133142857628
HS3ST1	3.58256011141731
HS3ST3A1	0
HS3ST3B1	-0.898381421043588
HS3ST6	0
HS6ST1	0.185267658594624
HSBP1	0.00975848960812964
HSBP1L1	-4.75625187761251
HSCB	-0.923101122474719
HSD11B1	0.114936505350959
HSD11B2	0
HSD17B1	-3.51243508593378
HSD17B10	0.301935486140109
HSD17B11	-0.819939045506744
HSD17B12	1.90908769539813
HSD17B14	-6.00088153917275
HSD17B4	0.341059952381668
HSD17B7	3.0754743278979
HSD3B7	0.0695580304483642
HSDL1	0.137353605687257
HSDL2	0.222900548760956
HSF1	-0.567246390988052
HSF2	0.503674714992196
HSF2BP	-3.12256960506025
HSF4	5.44607761653109
HSH2D	1.57328276972552
HSP90AA1	1.33535706152846
HSP90AB1	0.65259456623098
HSP90B1	0.838661098387524
HSPA12A	-0.750500935509965
HSPA12B	3.23993781227304
HSPA13	0.672825073848846
HSPA14	0.35167732173615
HSPA1A	0
HSPA1B	0
HSPA1L	0.373631739881618
HSPA2	1.3871207586576
HSPA4	0.128859389490578
HSPA4L	-0.141178652259017
HSPA5	0.858061866854962
HSPA8	0.316702752955309
HSPA9	1.29131612102507
HSPB11	1.07155513325651
HSPB2	0
HSPB6	-0.879576036717607
HSPB9	0
HSPBAP1	0.0336431322259965
HSPBP1	0.625804300155339
HSPD1	0.877047428205116
HSPE1	0.755452720105641
HSPG2	0
HSPH1	1.67735351381757
HTATIP2	0.198695762676709
HTATSF1	0.620266186081145
HTR1B	0
HTR2B	0
HTRA2	0.650281102751451
HTRA3	0
HTT	0.763208136036934
HUNK	0
HUS1	0.428511317568043
HUS1B	-5.60389685209565
HUWE1	0.0672397299316114
HVCN1	-0.913458267988173
HYAL1	-1.75337346347425
HYAL2	3.1349354356863
HYAL3	-2.22797040306799
HYLS1	0.329117436404924
HYOU1	0.662592627030414
IAH1	-0.0825933196796088
IARS	0.268247343600672
IARS2	0.105052636291923
IBTK	-0.171667248105903
ICA1	5.81831779315623
ICA1L	0.236905483248896
ICAM1	0.00235965120383785
ICAM2	-1.14142746616209
ICAM4	2.77506241209878
ICAM5	4.5493114261899
ICK	-0.867801943260242
ICMT	0.441238439189537
ICOS	0.242698694886113
ICOSL	-0.13332575565319
ICT1	-0.404676171376147
ID1	4.12538731584044
ID2	-0.413080925794152
ID3	0.00545973814845678
IDE	0.962001252508974
IDH1	-0.642059772823606
IDH2	-0.183934314654039
IDH3A	0.719217080303362
IDH3B	-0.0485028842894893
IDH3G	0.078737738559084
IDI1	4.30289588660316
IDNK	-0.662832193230627
IDS	-0.449479646340957
IDUA	-0.584378911963262
IER2	0.138200391632428
IER3	6.22342270277785
IER3IP1	-0.456239983106479
IER5	0.0583491858469782
IER5L	4.76726862899808
IFFO1	-0.520225203184477
IFFO2	1.28377629287244
IFI203	-0.584908620099348
IFI204	0
IFI27L1	-0.100852694137921
IFI27L2A	-1.8608308102978
IFI27L2B	0
IFI30	1.38555055598458
IFI35	0.246856680763518
IFI44	0
IFI47	0.554111071710989
IFIH1	0.928007165802521
IFIT1	-1.7843111614223
IFIT2	-1.11690895097162
IFIT3	-2.32080824121023
IFITM1	0.902718659551905
IFITM2	1.75225134003801
IFITM3	0.72208646872274
IFITM5	0
IFITM6	0
IFITM7	0
IFLTD1	2.68754526000256
IFNAR1	-0.0678562629228774
IFNAR2	-0.789978116654118
IFNG	4.7806726342466
IFNGR1	-0.321389817631109
IFNGR2	0.492035193012638
IFRD1	0.879999140960726
IFRD2	3.57924142544984
IFT122	-0.436739764973204
IFT140	0.118714707721639
IFT172	-0.0175460283076797
IFT20	-0.467228167471489
IFT27	-0.113681358186389
IFT46	0.966877685584018
IFT52	-0.221699344480117
IFT57	-0.868921125073992
IFT74	1.71475473069549
IFT80	-0.47393850624819
IFT81	0.0325277991733812
IFT88	0.787826314828182
IGBP1	-0.951602640362388
IGDCC4	0
IGF1	-2.11524098598666
IGF1R	0.330490984612093
IGF2	-1.97846455883701
IGF2BP2	1.28096535483369
IGF2BP3	-0.956533980153582
IGF2R	-0.122302207912421
IGFALS	0
IGFBP4	1.03880601017111
IGFBP5	0
IGFBP6	5.39014218587433
IGFBP7	0.574825754688247
IGHMBP2	-0.526630051817503
IGJ	-3.60057556692724
IGLON5	0
IGSF10	0
IGSF3	-2.03693931582635
IGSF5	-3.22651218428261
IGSF6	3.99098672476855
IGSF8	1.9289155955758
IGSF9	0
IGSF9B	2.68940851317198
IGTP	0.0958039887837335
IIGP1	0.138196291321684
IK	-0.281430054034582
IKBIP	0.305063770496329
IKBKAP	0.497719058041591
IKBKB	-0.0639386986535283
IKBKE	-0.801115313658779
IKBKG	0.0302186909941625
IKZF1	0.253596313069676
IKZF2	-1.23009700878054
IKZF3	-0.24830134110286
IKZF4	0.397757800467115
IKZF5	-0.41152011354088
IL10	0
IL10RA	-0.333827972066608
IL10RB	-0.190743730365612
IL11RA1	-0.660460597966973
IL12A	0
IL12RB1	1.0082942289655
IL12RB2	-0.248876368739977
IL13	0
IL13RA1	0
IL15	0
IL15RA	-1.54678769666835
IL16	-0.660039425655508
IL17C	0
IL17D	0
IL17F	4.24014391988026
IL17RA	-0.203899421385678
IL17RB	0.907300254419616
IL17RC	-5.19423964711077
IL17RD	-2.08346103733197
IL17RE	-5.20463940466826
IL18	3.29941423015588
IL18BP	-0.336388188157839
IL18R1	-0.290613559942222
IL18RAP	0.0349866136912645
IL19	0
IL1A	0
IL1R1	0
IL1R2	0
IL1RAP	-0.806899987862206
IL1RL1	-1.04742372323154
IL1RL2	0
IL2	3.68204897362866
IL20RA	0
IL20RB	3.24599689595332
IL21R	0.244415367630625
IL22RA2	0
IL23A	0
IL24	4.4149793763243
IL27	0
IL27RA	0.288085907329183
IL2RA	0.761560807348724
IL2RB	0.801884508604318
IL2RG	-0.0981570470824176
IL31	0
IL3RA	-0.525003657852084
IL4	-5.73958949775791
IL4I1	0.438236092706514
IL4RA	-0.435442641030199
IL5	0
IL6RA	0.275131261725646
IL6ST	-0.407640144563888
IL7R	-0.989424500468847
IL9R	0.303023794410933
ILDR1	0
ILDR2	0
ILF2	0.267771032342536
ILF3	-0.0029640209705893
ILK	-0.0266992383860306
ILKAP	0.60691641255742
ILVBL	0.131283546314542
IMMP1L	-0.282563643598081
IMMP2L	-1.13893889644234
IMMT	0.423277925499587
IMP3	0.958888730113436
IMP4	1.02326393723163
IMPA1	0.607604887932072
IMPA2	0.610047659833929
IMPACT	-0.586887111265093
IMPAD1	-0.0943724513306747
IMPDH1	0.173465755078624
IMPDH2	0.786776472512807
IMPG1	-2.16990806889169
IMPG2	0.946679751912272
INA	0.84489268722443
INADL	-1.49532150612333
INCA1	0
INCENP	0.231277033834836
INF2	0.0945483084423639
ING1	-0.261934279449624
ING2	0.247082737753528
ING3	-0.0223699067312502
ING4	0.279658324490234
ING5	-0.481192422724279
INHA	0
INHBA	3.52676750074758
INO80	0.261326336598977
INO80B	-0.985901959917161
INO80C	-0.253078693176254
INO80D	-0.381314724827862
INO80E	0.193394879745112
INPP1	-0.0440278125364907
INPP4A	-0.252437733813579
INPP4B	0.341097586079793
INPP5A	-0.264215063395289
INPP5B	-0.396562805566859
INPP5D	0.0183765628848245
INPP5E	-0.075979316843055
INPP5F	0.091857057743402
INPP5K	-0.663340370372854
INPPL1	0.190927805281644
INSIG1	0.678877462731757
INSIG2	0.188731973118835
INSL3	-0.879842270366316
INSL6	0.494286985651283
INSM2	0
INSR	-0.410364351608006
INSRR	0.0456670521540055
INTS1	0.971542483212138
INTS10	1.00866752523379
INTS12	0.354402492239253
INTS2	0.301596904463863
INTS3	0.120766616008491
INTS4	0.0958127935297329
INTS5	0.463702973922634
INTS6	-0.409572782854184
INTS7	0.920651024863288
INTS8	-0.229805690006337
INTS9	-0.507268851878078
INTU	2.73401119386526
INVS	-0.0786879310000146
IP6K1	-0.580665057255372
IP6K2	-0.909262288719356
IPCEF1	-0.265171781018406
IPMK	0.442804688827577
IPO11	1.42657283294983
IPO13	0.723107027905494
IPO4	1.14376583828418
IPO5	0.822792664369487
IPO7	1.54965249097777
IPO8	0.0991804422346843
IPO9	0.846402316447926
IPP	1.7503269785789
IPPK	-0.320567790797293
IQCB1	2.01717047681215
IQCC	0.103334031032231
IQCD	4.74516289605695
IQCE	-0.0382746715279973
IQCF5	5.10556716858367
IQCG	-1.51111429935481
IQCK	2.54206350039368
IQGAP1	0.403776635672407
IQGAP2	0.0599979382015023
IQGAP3	0.591409557906937
IQSEC1	0.336021426322128
IQSEC2	4.47589777096356
IRAK1	0.011278313727299
IRAK1BP1	0.00638756275541092
IRAK2	-0.975316622428069
IRAK3	2.11388355739013
IRAK4	-0.631595988599747
IREB2	0.287427385063369
IRF1	-0.186413244207349
IRF2	-0.389441420030493
IRF2BP1	-0.104309298072873
IRF2BP2	0.00971159396559999
IRF3	0.0430023028404979
IRF4	0.353255820789976
IRF5	-0.579103514937061
IRF6	3.86314466067109
IRF7	-1.95740537063357
IRF8	1.79059195800618
IRF9	-0.435913523931222
IRGC1	1.68239690986134
IRGM1	0.36453399905212
IRGM2	0.171379873388829
IRGQ	-0.75752076532498
IRS1	0
IRS2	0.506449464233091
IRS3	0
IRX2	0
ISCA1	-0.577900405177466
ISCA2	0.276455483537979
ISCU	0.912707329325833
ISG15	-2.06945958518107
ISG20	-0.392889302593983
ISG20L2	0.219715621025688
ISLR2	0
ISM1	0
ISM2	0
ISOC1	0.354567253963283
ISOC2A	1.85097004830588
ISOC2B	-0.263009738177296
ISY1	-0.172145963951603
ISYNA1	1.11048493713575
ITCH	-0.185373207653756
ITFG1	-0.505069294136344
ITFG2	1.16962605890137
ITFG3	-0.91630415393031
ITGA1	0
ITGA10	1.32614136907402
ITGA2	-0.906324710757947
ITGA2B	6.01960652302531
ITGA3	2.09422988017233
ITGA4	-0.59314658659496
ITGA5	0.793465442608362
ITGA6	-0.256537363368404
ITGA7	-1.07956988495278
ITGA9	0
ITGAE	-0.93580266489016
ITGAL	0.12005515414587
ITGAM	0.379983951736584
ITGAV	0.0897723964610825
ITGB1	0.796394770903328
ITGB1BP1	0.0641141204293505
ITGB1BP2	-4.79855577373042
ITGB2	0.0654589459165811
ITGB2L	0
ITGB3	-0.411426285121752
ITGB3BP	1.17528004573084
ITGB4	-7.2701204464346
ITGB5	3.33039321028895
ITGB7	0.00953944726285801
ITGB8	0
ITIH5	0.0080907169436462
ITK	-0.466573023693114
ITM2A	-0.0115491121055574
ITM2B	-0.40419478413458
ITM2C	-0.639096298884598
ITPA	0.51693142997894
ITPK1	0.0844493093288632
ITPKA	0
ITPKB	-0.232982610525681
ITPKC	1.22088986284079
ITPR1	-0.734048100227029
ITPR2	0.077931640013941
ITPR3	-0.283460360007468
ITPRIP	-0.837565538106627
ITPRIPL1	1.14733983640435
ITPRIPL2	1.01977003239628
ITSN1	0.259576318690452
ITSN2	0.0270329687516344
IVD	-0.200273356595388
IVNS1ABP	0.252381183622095
IWS1	0.00399825490558237
IZUMO1	0
IZUMO4	0.0615582303590349
JAG1	0
JAG2	-0.851425645439561
JAGN1	0.88652236599954
JAK1	-0.384947585987111
JAK2	-0.223586733875595
JAK3	0.0907161128178324
JAKMIP1	-0.569029417682589
JAM2	3.57892090582245
JAM3	4.68155793718649
JARID2	-0.0956687366000324
JAZF1	-1.60584044070817
JDP2	-4.18646725302724
JHDM1D	-0.33015700438535
JKAMP	1.38675400403652
JMJD1C	-0.0148806649009402
JMJD4	-0.274665478049573
JMJD5	-1.06506170859646
JMJD6	-0.06615470145676
JMJD8	0.218904621503636
JMY	-1.12410551160313
JOSD1	1.22160741729175
JOSD2	0.0630596315958146
JPH3	0
JPH4	0
JRK	0.276579386688485
JRKL	-0.117249197639104
JSRP1	0
JTB	-0.496953661848097
JUB	4.96157398845115
JUN	-0.181099698402511
JUNB	-0.065907891107291
JUND	1.13868307366012
JUP	0
KALRN	-3.02907194597389
KANK1	0
KANK2	-3.61160509520677
KANK3	0.919638625361317
KANSL1	-0.503228551822583
KANSL1L	-0.123645154943354
KANSL2	0.707307629236011
KANSL3	-0.440414273507956
KARS	0.517728779106696
KAT2A	0.369676809872328
KAT2B	0.351335515473043
KAT5	-0.293114192817452
KAT8	-0.806938455441659
KATNA1	0.458619233337528
KATNAL1	0.626000106490901
KATNAL2	0
KATNB1	-0.156302283454983
KAZALD1	3.55459041982001
KAZN	0
KBTBD10	0
KBTBD11	-0.0775330979433128
KBTBD13	0
KBTBD2	0.107368014194835
KBTBD3	0.271264602108169
KBTBD4	0.413690106504128
KBTBD7	0.243842681263481
KBTBD8	1.09617964413486
KCMF1	-0.0967806225432349
KCNA2	-5.21414137071171
KCNA3	1.16573666376779
KCNA4	0
KCNA6	0
KCNAB1	4.81277907754858
KCNAB2	0.760111589209663
KCNAB3	-0.0299142428719931
KCNB1	0
KCNC1	-5.26538483958203
KCNC3	0
KCND1	-2.11586593035908
KCNF1	0
KCNG2	0
KCNG3	0
KCNH1	0
KCNH2	0.290357429895355
KCNH3	2.69219532025489
KCNH4	5.92040638134141
KCNH5	-5.07153277285665
KCNH7	0
KCNIP2	-1.7653606458811
KCNIP3	1.81717539710288
KCNIP4	4.71259126204066
KCNJ10	0
KCNJ13	0
KCNJ15	1.88609805760245
KCNJ8	4.81970247018951
KCNK3	0
KCNK5	0.394545158236959
KCNK6	1.02067995274385
KCNK7	4.75291149425259
KCNMB1	0
KCNMB4	1.37981343910513
KCNN1	0
KCNN4	-0.232260447586192
KCNQ2	0
KCNQ5	1.82071876520757
KCNRG	0
KCP	0
KCTD1	-0.303098707574588
KCTD10	-0.387710553345968
KCTD11	-1.8098087019119
KCTD12B	-0.164455564094331
KCTD13	0.357004532730285
KCTD14	3.55976353073782
KCTD15	-0.503109341217001
KCTD17	0.511649982830987
KCTD18	0.51645740514008
KCTD2	-0.786056358514576
KCTD20	0.39375785884665
KCTD21	-0.919317088348719
KCTD3	-0.476012586042024
KCTD4	0
KCTD5	0.684608356282353
KCTD6	-0.638862134236485
KCTD7	-1.36925902065753
KCTD9	0.280704390183793
KDELC1	-0.835008495420399
KDELC2	-0.709323972833588
KDELR1	-0.410160096068647
KDELR2	0.0712483961474682
KDELR3	-2.35697073976378
KDM1A	0.0436421100276723
KDM1B	-0.126816631335989
KDM2A	0.0974085928671698
KDM2B	0.695907765323494
KDM3A	-0.232210134559656
KDM3B	-0.61876388923525
KDM4A	-0.259393359418642
KDM4B	0.308491630156027
KDM4C	-0.0412765008897963
KDM4D	0.565935276950424
KDM5A	0.215445584546411
KDM5B	0.0551815322864572
KDM5C	0.189159893432021
KDM6A	0.0240741710750233
KDM6B	0.699435167645571
KDR	0
KDSR	-0.282173219113896
KEAP1	0.0448489734312918
KEL	0
KHDRBS1	0.730333395490577
KHDRBS3	0
KHK	-1.11643503860977
KHNYN	-0.1218666752151
KHSRP	0.192298779800421
KIDINS220	-0.490290377846342
KIF11	0.630658455158814
KIF13A	-1.05933893203261
KIF13B	-0.401570277593982
KIF14	0.371874449883374
KIF15	1.22477285202152
KIF16B	-0.744769534951716
KIF18A	-1.91012008120993
KIF18B	0.280225985454657
KIF19A	4.80871115054752
KIF1A	0
KIF1B	-0.171392575709603
KIF1C	0.318117126762435
KIF20A	0.140703263448742
KIF20B	-0.425984091786238
KIF21B	-0.355897146407403
KIF22	0.0190676522442501
KIF23	0.111082156115093
KIF24	1.6790656723295
KIF2A	-0.500639474406558
KIF2C	-0.370645131701868
KIF3A	-0.975228867477854
KIF3B	-0.751791873355942
KIF3C	0.0782521195654603
KIF4	0.602144256589996
KIF5A	0
KIF5B	0.511423265377519
KIF5C	-1.99054986477274
KIF7	-0.839110441830804
KIF9	3.25647570503483
KIFAP3	1.21670975021087
KIFC1	-0.467754301532009
KIFC2	-1.9385784993488
KIFC3	-1.60595181999449
KIFC5B	-0.516343870637059
KIN	-0.974052582103613
KIR3DL1	0
KIRREL	1.46800846829736
KIRREL3	-4.77933552852438
KISS1R	2.43507814165301
KIT	3.5346537788181
KLC1	-0.274714679894141
KLC2	0.492506550028861
KLC3	-0.171719327800951
KLC4	-1.14601431346608
KLF1	-5.04774716552141
KLF10	1.09745749367382
KLF11	-0.450490837871336
KLF12	0
KLF13	-0.0196394632690735
KLF16	0.0515754334677876
KLF2	-0.490635676457381
KLF3	0.0819711891575269
KLF4	-0.334748980562939
KLF5	0
KLF6	0.564679621783314
KLF7	-0.272934679427567
KLF8	1.48162961205735
KLF9	-0.502632724888772
KLHDC1	-0.303680030422448
KLHDC10	1.03601811747872
KLHDC2	-0.684079014818792
KLHDC3	0.153601670622315
KLHDC4	-0.110270448407022
KLHDC5	-0.263970836463021
KLHDC8B	5.26130212793297
KLHDC9	1.61036348607182
KLHL10	-0.436991029000781
KLHL11	1.24992125252585
KLHL12	-0.15864423148398
KLHL15	-0.00956506673457832
KLHL17	-0.49917796667581
KLHL18	-0.643817550175381
KLHL2	0.501032150828941
KLHL20	-0.0724138947035159
KLHL21	0.189933681289134
KLHL22	-0.816609670685406
KLHL23	3.29798745360574
KLHL24	-0.0654455923606064
KLHL25	-0.663385151554628
KLHL26	-0.520470217105899
KLHL28	-0.386527895419058
KLHL3	-3.22621294108458
KLHL30	-5.90992117598965
KLHL32	0
KLHL35	0.00682393799708668
KLHL36	-1.00737865723648
KLHL4	5.00884055985314
KLHL5	-1.11324257357286
KLHL6	-1.05452230032747
KLHL7	0.579199880165806
KLHL8	7.00029512997875
KLHL9	0.407477667370876
KLK10	2.76414533160803
KLK11	0
KLK12	0
KLK1B27	0
KLK7	0
KLK8	0.131159494041047
KLK9	3.28773256494469
KLRA1	-4.22318738805224
KLRA2	0
KLRA5	3.20196346548383
KLRA6	3.25751585920839
KLRA7	4.12751398636619
KLRAQ1	-0.40760957940251
KLRB1B	0
KLRB1C	0
KLRB1F	4.15245704975357
KLRC1	0
KLRC2	0
KLRC3	0
KLRD1	-1.64986012760778
KLRE1	0
KLRG1	0
KLRG2	-3.86365376563128
KLRK1	0
KMO	0
KNDC1	0
KNTC1	1.3888103184495
KPNA1	0.854689293911324
KPNA2	1.12733234406827
KPNA3	0.576480932963793
KPNA4	0.196612420627514
KPNA6	0.942149920573059
KPNA7	0.593047285786514
KPNB1	0.709907144388688
KPTN	-0.867495464123115
KRAS	0.389037792711279
KRBA1	-1.21438835576071
KRCC1	-0.0316686923889318
KREMEN1	0.0388893942200931
KREMEN2	-1.92041847496425
KRI1	-0.00434806467182258
KRIT1	-0.560825718482048
KRR1	-0.226704994525367
KRT10	0.34761322308907
KRT18	0
KRT19	0
KRT222	-1.7557354967376
KRT80	0
KRT83	0
KRTCAP2	0.245720498793505
KRTCAP3	0.153651416549552
KSR1	0.322703322702873
KTI12	1.23513425907366
KTN1	-0.263173089250238
KY	0
KYNU	0
L1CAM	-0.281615769801609
L1TD1	3.26224754482663
L2HGDH	7.81920291268319
L3MBTL1	0
L3MBTL2	-0.233424163540147
L3MBTL3	0.689720560504683
L7RN6	0.567836806931554
LACE1	1.14717903301641
LACTB	0.495640504999355
LACTB2	-0.502273713802734
LAD1	0
LAG3	-4.44757975270919
LAGE3	0.56359347037692
LAIR1	0.272510199808663
LAMA3	0
LAMA4	0
LAMA5	2.05151450347275
LAMB2	1.886940535444
LAMB3	-1.15160013159481
LAMC1	0.569617841587202
LAMC2	0
LAMC3	0
LAMP1	-0.0975727544937714
LAMP2	0.073156009706641
LAMTOR2	0.24465479495029
LAMTOR3	-0.163792917005073
LANCL1	-0.575307709696542
LANCL2	0.282323528153236
LANCL3	5.09856066225706
LAP3	1.15618173635032
LAPTM4A	-0.100955433678972
LAPTM4B	4.54614747686221
LAPTM5	-0.339989737918719
LARGE	-1.15730228516994
LARP1	0.601743637887208
LARP1B	0.660934907406372
LARP4	1.04692516186966
LARP4B	0.360268952617867
LARP7	-0.0104400347680054
LARS	-0.107056869769956
LARS2	0.514586231502041
LAS1L	0.325731029764685
LASP1	-0.0323140894789652
LASS1	4.10546359960086
LASS2	0.151394376026225
LASS3	3.58215077671811
LASS4	-0.707561641053142
LASS5	0.241884639656735
LASS6	6.38833614476835
LAT	-0.136797285437945
LAT2	1.78853662215001
LATS1	-0.261509214211914
LATS2	0.0450628865262435
LAX1	-1.01726764360966
LAYN	0
LBH	-0.600565830341184
LBP	3.99002883636719
LBR	0.00319458513421788
LBX2	0
LCA5	0.753774842646647
LCA5L	0
LCAT	-0.969013175281932
LCK	-0.280028075733414
LCLAT1	-0.0389541365501741
LCMT1	-0.593948683322466
LCMT2	0.482415638089919
LCN12	3.20532334096359
LCN4	0
LCOR	-0.301091360260587
LCORL	-0.245104907856714
LCP1	0.545442034621387
LCP2	-0.171698758909889
LCT	0
LCTL	2.87377931481054
LDB1	-0.274449279112036
LDB3	1.69847569612243
LDHA	0.511960985506079
LDHB	-1.52869359402707
LDHD	0.00676849015022091
LDLR	1.6248898389949
LDLRAD1	5.39868590302243
LDLRAD3	-1.42380253363055
LDLRAP1	-0.286503254717293
LDOC1L	-0.528903456302019
LEF1	-0.37285738903137
LEFTY1	4.03376342450415
LEKR1	5.96162619747026
LEMD2	-0.41983940064956
LEMD3	-0.058235311836659
LENEP	0.579173857795403
LENG1	-0.153594036226788
LENG8	-0.639118251422906
LENG9	-1.59724370057716
LEO1	0.36057184443355
LEPRE1	2.1473729671966
LEPREL1	0
LEPREL2	6.42836361801637
LEPREL4	4.70416424915935
LEPROT	-0.232023747589591
LEPROTL1	-0.162295988278262
LETM1	0.426351309941782
LETM2	-0.929506287358507
LETMD1	0.0871973537069572
LFNG	0.251350856109346
LGALS1	0.793582443747714
LGALS12	0
LGALS3	0.556620204701005
LGALS3BP	0.0770423250129022
LGALS4	-0.0707173365690336
LGALS7	0
LGALS8	-0.115915030250041
LGALS9	-0.0970024971554597
LGI4	4.31128132138647
LGMN	-0.595715867375545
LGR4	4.9681675765212
LHB	0
LHFP	0
LHFPL1	4.811755907282
LHPP	0.340407490922785
LHX2	6.29747510578262
LHX6	3.20206589388942
LIAS	0.0506940433420891
LIF	10.7240982829018
LIFR	5.27635182195437
LIG1	1.87296986314103
LIG3	0.349485847315708
LIG4	0.900842696514953
LILRB3	0
LILRB4	1.77578200069036
LIMA1	0
LIMD1	-0.198615460728484
LIMD2	-0.271863979101802
LIME1	-0.509398886946277
LIMK1	0.21905016787368
LIMK2	-0.311502630203986
LIMS1	-0.290729858742221
LIMS2	4.44203984200541
LIN37	0.374896916602213
LIN52	0.649294228598006
LIN54	0.580363543989762
LIN7B	0
LIN7C	0.514792034379767
LIN9	2.42013655905435
LINGO3	0
LINS	-1.19541472188958
LIPA	-0.148558758988066
LIPC	0
LIPE	0.0719317634815047
LIPG	3.96596410165642
LIPH	0
LIPO1	-0.329518817217364
LIPT1	1.05146806667059
LIPT2	1.2587207613347
LITAF	1.38550410084563
LIX1L	-1.27371491994706
LLGL1	0.203658437623278
LLGL2	-0.541986045611231
LLPH	0.912236954959724
LMAN1	0.48274890832097
LMAN1L	3.87918711607621
LMAN2	0.0461949742871605
LMAN2L	-0.567767231147476
LMBR1	0.631918861659896
LMBR1L	-0.28435188144983
LMBRD1	-1.36254756946786
LMBRD2	1.14298449515957
LMF1	-0.199351206706225
LMF2	0.238096256627733
LMLN	1.92562127278847
LMNA	-1.3414208860365
LMNB1	1.12566582334273
LMNB2	1.97534360711416
LMO2	4.95354730201622
LMO4	-0.799826448530698
LMO7	5.75971754959551
LMTK2	-0.17462933899105
LMTK3	-0.888603421879701
LMX1A	-2.33345711078324
LNP	2.02305162412817
LNPEP	0.19855351706794
LNX1	-0.723865523305908
LNX2	0.396679971845782
LOH12CR1	1.47655069696111
LONP1	0.996096004143695
LONP2	0.269541496016728
LONRF1	1.15580911386867
LONRF3	-1.61281899941162
LOXL2	2.75053647252529
LOXL3	-0.564000556121802
LOXL4	0
LPAR2	0.121730408526588
LPAR5	0.215169052191901
LPAR6	-0.484173234289104
LPCAT1	-0.29155329478641
LPCAT2	-1.53768381181585
LPCAT3	0.275526048511477
LPCAT4	-0.184809111855978
LPGAT1	0.0253240468899691
LPHN1	-0.154370181694211
LPHN2	1.32963485437891
LPIN1	-0.380253287200554
LPIN2	-0.181464896831821
LPIN3	0
LPP	0.097761172565466
LPXN	-0.00273367881705688
LRBA	0.637828450938192
LRCH1	0.402173609336324
LRCH3	-0.366097457812492
LRCH4	-0.318985622602243
LRDD	1.74638775204363
LRFN1	2.04615214751058
LRFN4	7.88757453377048
LRIG1	0.150155034262677
LRIG2	-0.712652390502516
LRMP	-0.0350552259478805
LRP1	5.03723487568881
LRP10	-0.293707053101793
LRP11	-0.48153719992005
LRP12	0.777556335319085
LRP2BP	5.72562404003035
LRP4	-7.8894337113397
LRP5	1.59535045582419
LRP6	-0.23588238297876
LRP8	1.02700702133395
LRPAP1	0.0284580913703472
LRPPRC	0.941852907388837
LRR1	1.26160324118093
LRRC1	-0.599439942446168
LRRC14	-0.493860812445903
LRRC14B	-1.86167721031577
LRRC16A	0.832380896897094
LRRC16B	4.62689860646279
LRRC19	0
LRRC20	0.795427367315424
LRRC23	0
LRRC24	-1.4760735273106
LRRC25	-0.260915732899868
LRRC27	0.182858241920464
LRRC28	-1.14686610067736
LRRC29	-1.00496531316509
LRRC3	0
LRRC32	1.88711590072526
LRRC33	0.154292494807758
LRRC34	3.57970137899294
LRRC39	0.175275646906169
LRRC3B	0
LRRC4	0
LRRC40	0.374920401465183
LRRC41	0.594811624215851
LRRC42	-0.170624263741304
LRRC45	-0.738205879174517
LRRC47	-0.0217289006380168
LRRC48	-0.972491176527848
LRRC49	5.97647032412727
LRRC50	-1.1924115239365
LRRC51	6.0758542765382
LRRC56	-0.976020235203323
LRRC57	0.971136258016291
LRRC58	0.479150240799131
LRRC59	0.804497751245066
LRRC6	0
LRRC61	0.23748276195834
LRRC66	-2.28573140933113
LRRC8A	-0.245641099186658
LRRC8B	3.12529983505314
LRRC8C	0.33604361878448
LRRC8D	0.886818017533731
LRRC8E	0
LRRCC1	-0.00441706753336477
LRRFIP1	0.439640834823242
LRRFIP2	0.342258421982929
LRRIQ3	0
LRRK1	1.47510526971683
LRRK2	-0.776206620341638
LRRN3	0
LRRN4	-3.6027417363162
LRRN4CL	0
LRRTM2	0
LRSAM1	0.87114558163543
LRTM2	0.0534653768600159
LRWD1	0.0155860190695519
LSG1	0.5880385659704
LSM1	-0.522606356201384
LSM10	-1.36861065968645
LSM11	-0.0112289934760398
LSM12	-0.245687234810816
LSM14A	0.110261065531531
LSM14B	-0.185796941404969
LSM2	1.09774365600916
LSM3	1.6027631026826
LSM4	0.969560269315661
LSM5	0.497873993977908
LSM6	1.33351881739712
LSM7	1.77727280101831
LSMD1	0.812780751131892
LSP1	-0.655500936019519
LSR	-2.48929819469609
LSS	1.397950851448
LST1	-4.20642838709676
LTA	2.43050094827063
LTA4H	0.431551921955473
LTB	-0.281285516483576
LTB4R1	-5.08260036588089
LTB4R2	0
LTBP1	0
LTBP2	0
LTBP3	-0.473652691233367
LTBP4	0.601560263354979
LTBR	0
LTC4S	4.45955669954604
LTF	0
LTK	4.7291065257642
LTN1	0.369535956191812
LTV1	0.150284113689181
LUC7L	0.354484115166603
LUC7L2	-0.36469710918869
LUC7L3	-0.420498604520259
LUZP1	1.79317189421214
LXN	-0.354481590156156
LY6A	-0.147409610071434
LY6C1	-2.4041168123057
LY6C2	-3.38634360595212
LY6E	-0.298809059328817
LY6G	0
LY6G5B	0.18221833379037
LY6I	0.183256337165811
LY6K	3.96981625507873
LY75	-0.341562539590286
LY86	0
LY9	-0.511314813628848
LY96	4.46357658266898
LYAR	0.538586702666841
LYL1	0
LYN	3.55758510202911
LYNX1	-0.697565723644967
LYPD1	0
LYPD6B	-1.87746850775003
LYPLA1	0.338241824307103
LYPLA2	0.193552200320145
LYRM1	1.53209169355397
LYRM2	-0.572282780650863
LYRM4	-0.136298296248748
LYRM5	0.715746056841423
LYRM7	7.09922666601419
LYSMD1	-2.1757283013088
LYSMD2	0.639265928536624
LYSMD3	0.351201509843524
LYSMD4	-1.70202732749685
LYST	-0.120669645209418
LYZ2	0
LZIC	1.27408717082907
LZTFL1	0.672406965358632
LZTR1	0.285570543698554
LZTS1	2.53460270283997
LZTS2	-1.08316214627206
M6PR	0.449170478373215
MAB21L1	0
MAB21L2	-4.74903975233822
MACF1	-0.389413173005018
MACROD1	-0.109157109405287
MACROD2	5.25698864487545
MAD1L1	1.07064469701239
MAD2L1	0.709931127802404
MAD2L1BP	-0.322516478013931
MAD2L2	0.143393240653047
MADD	-0.443616477168954
MAEA	0.491621609073663
MAF	-0.735732390620375
MAF1	-0.0955473922584389
MAFA	0
MAFB	0
MAFF	5.87182759346468
MAFG	0.13591285084855
MAFK	-0.539685908198747
MAGED1	-0.782660210467605
MAGED2	1.11729697313818
MAGEE1	-1.19818207450355
MAGEH1	0
MAGI1	4.13763317169447
MAGI3	-0.32294790976534
MAGIX	0
MAGOH	0.654732312964209
MAGOHB	0.329806106599218
MAGT1	1.91520981147611
MAK16	0.43336084386918
MALT1	-0.720168683844936
MAMDC4	0.338314710695299
MAML1	0.140931633994459
MAML2	-1.20027853256752
MAML3	0.402757421876024
MAMSTR	4.91820420923905
MAN1A	0.134187093118732
MAN1A2	0.401848327196514
MAN1B1	-0.434773008454216
MAN1C1	2.86536441668911
MAN2A1	0.339801524460595
MAN2A2	-0.0203627938972781
MAN2B1	-0.397160285149124
MAN2B2	-0.373936480207314
MAN2C1	-0.673416035118981
MANBA	-0.487391070318902
MANBAL	0.193426186882687
MANEA	0.525186578056435
MANEAL	1.55499908135851
MANF	0.281008105003746
MANSC1	6.28284375425493
MAOA	0
MAP1LC3A	0.85315819397928
MAP1LC3B	-0.788379362343949
MAP2K1	0.78241387277933
MAP2K2	-0.351155146670409
MAP2K3	0.832281062547798
MAP2K4	1.08270884571926
MAP2K5	0.423358508963546
MAP2K6	-1.95296476376362
MAP2K7	-0.305103331893014
MAP3K1	-0.449111649649156
MAP3K10	-0.184531457904827
MAP3K11	-0.15133812997349
MAP3K12	-0.221924100518953
MAP3K13	-0.626630158891007
MAP3K14	-1.03539739698825
MAP3K15	-0.445623332351267
MAP3K2	-0.434098980965685
MAP3K3	0.296662450757137
MAP3K4	-0.428874995649794
MAP3K5	-0.245105688975486
MAP3K6	0
MAP3K7	0.0807640608595304
MAP3K8	2.2205647478988
MAP3K9	0
MAP4K1	-0.0996264500755407
MAP4K2	-0.343845095103219
MAP4K3	0.642963185398614
MAP4K4	-0.325700461644336
MAP4K5	-0.387849948557446
MAP6D1	0
MAPK1	0.430705004408278
MAPK11	-0.842903858545887
MAPK12	-2.47171537574355
MAPK13	0
MAPK14	0.506877939099306
MAPK15	0
MAPK1IP1	-0.470905122401871
MAPK1IP1L	0.179561790876828
MAPK3	-0.101102581759198
MAPK6	0.876717099295479
MAPK7	1.0307281251897
MAPK8	0.20215220899769
MAPK8IP1	-4.49332795982334
MAPK8IP2	4.33854224447041
MAPK8IP3	-0.298133127323225
MAPK9	0.119064895295278
MAPKAP1	0.388833063811706
MAPKAPK2	0.309565459302717
MAPKAPK3	0.580719899969543
MAPKAPK5	0.0752594369375065
MAPKBP1	-0.986831586556017
MAPRE1	0.470350531694926
MAPRE2	-0.268590473025049
MAPRE3	2.78189680890587
MAPT	0
MARCH1	1.88998159815098
MARCH2	-0.135354267860453
MARCH3	0.723211447791093
MARCH5	0.290385807513433
MARCH6	0.0150350828893799
MARCH7	-0.0530890666442447
MARCH8	1.72813303024494
MARCH9	-1.63984081588503
MARCKS	5.20387376661467
MARCKSL1	0.73885843438817
MARK2	-0.0031326505588523
MARK3	-0.122435474800325
MARK4	-0.169625650412779
MARS	1.36645524786688
MARS2	1.36447780800873
MARVELD1	-0.867818794844548
MARVELD2	-0.470393144520989
MAS1	0
MASP2	-0.50845695526898
MAST1	0.957934417423354
MAST2	0.724589524861408
MAST3	-0.108913353488162
MAST4	1.70079421139566
MASTL	0.769369086298466
MAT2A	1.47296411710133
MAT2B	-0.1142811372329
MATK	-0.391514437940068
MATN2	-2.73638759670549
MATR3	-0.00063333535778558
MAU2	-0.321052200490873
MAVS	-0.217891460872287
MAX	-0.173886118524851
MAZ	-0.0667294672109484
MBD1	1.047821395708
MBD2	0.131784793920767
MBD3	0.99768770110225
MBD4	1.30228955660377
MBD5	-0.131590507919179
MBD6	-0.590556828827103
MBIP	0.659111624446919
MBLAC1	4.99369403091183
MBLAC2	-0.580816363468191
MBNL1	0.122752184989253
MBNL2	-0.43287913987777
MBNL3	1.42045003044798
MBOAT1	0.309711382127222
MBOAT2	5.17295974699619
MBOAT4	-5.70654437000019
MBOAT7	-0.0480060785908794
MBP	-0.0684451376543983
MBTD1	-0.499807905161491
MBTPS1	-0.20233597987661
MBTPS2	-0.338859430113313
MCAM	3.268792635604
MCART1	-0.0425476447314239
MCART6	-0.249067244770141
MCAT	0.20757880354737
MCC	-1.88704409125609
MCCC1	-0.296349216654552
MCCC2	0.257021741408231
MCEE	-0.882824211008077
MCF2L	6.25630428554514
MCFD2	0.783460513620884
MCL1	-0.218302789393639
MCM10	1.31197053103562
MCM2	2.15201365352252
MCM3	1.58263424677199
MCM3AP	-0.126123205188315
MCM4	1.61263202674649
MCM5	2.49314499708189
MCM6	1.83006265115402
MCM7	1.74168312113455
MCM8	1.50318898268358
MCM9	0.680157438397737
MCMBP	0.317583049326586
MCOLN1	-0.222201561135027
MCOLN2	0.484664627295104
MCOLN3	0.122747947902235
MCPH1	0.350599011169417
MCPT8	0
MCRS1	0.486033473218179
MCTP1	1.10247830454141
MCTP2	-0.621213883346247
MCTS1	0.407432559451515
MCTS2	5.49487814624831
MDC1	-0.00231900117785644
MDFI	0
MDFIC	0.980335767073624
MDGA1	0
MDGA2	0
MDH1	-0.130850748980267
MDH2	0.668961229171567
MDK	-0.727150678597902
MDM1	-0.278845729989026
MDM2	-0.156654321706349
MDM4	0.0150570358886083
MDN1	1.04858766260544
MDP1	-0.182467737951227
ME1	0
ME2	0.517589828796086
MEA1	0.779411910694683
MEAF6	0.721073102292929
MECP2	0.0381778274961579
MECR	0.630813527166513
MED1	0.0970066559439707
MED10	-0.450428075314779
MED11	0.884815460100305
MED12	-0.129196656252984
MED12L	5.46746090446804
MED13	-0.0962724854949015
MED13L	-0.0201051188119348
MED14	0.584639257956034
MED15	-0.243024423048349
MED16	-0.372348639294339
MED17	0.212485005731117
MED18	1.12407133148331
MED19	-0.242358734820941
MED20	-0.0587844583009202
MED21	-0.16544052839369
MED22	0.46149915734075
MED23	0.582983493001583
MED24	0.396783734726274
MED25	-0.0731875843674422
MED26	-0.073856547959429
MED27	1.19468432025768
MED28	-0.212484033421185
MED29	0.744653102694645
MED30	-0.569152861891618
MED31	1.51488343054682
MED4	-0.532367492765444
MED6	-1.00669332869896
MED7	0.820797882059775
MED8	0.24660925495963
MED9	0.13519107138247
MEF2A	-0.594893260551289
MEF2B	5.72836905182959
MEF2D	0.0712400409253849
MEGF10	3.67372510992281
MEGF11	3.28126872897281
MEGF8	3.8709366150339
MEGF9	1.33751022216941
MEI4	3.19142590878482
MEIS2	0
MEIS3	-0.699014449594277
MELK	1.21060592431011
MEMO1	0.428295289497999
MEN1	0.340825237683198
MEPCE	-0.407326829338786
MESDC1	0.7178375847047
MESDC2	0.725851310629022
MESP2	0
MEST	-2.89936952232284
METAP1	0.38520149866407
METAP1D	-0.700858710971786
METAP2	0.811278557381605
METRN	-0.356214784217005
METRNL	1.45538223384304
METTL1	0.804858504776087
METTL10	1.38298028727019
METTL11A	-0.749157307460016
METTL13	1.12133876554599
METTL14	-0.181053212817433
METTL15	-1.98115460738414
METTL16	0.722809915334139
METTL17	-0.444445929124034
METTL2	1.07973574310777
METTL21A	0.223936825081108
METTL21D	0.0286341922823496
METTL22	-0.435955170423201
METTL3	0.135014129101731
METTL4	0.558316225813616
METTL5	0.896066747207377
METTL6	0.266868201196819
METTL7A1	-1.02343195353482
METTL8	-0.277716592570887
METTL9	-0.143963543916778
MEX3A	0.539096200228217
MEX3B	-0.371605498353031
MEX3C	0.730972145817951
MEX3D	1.62818903751436
MFAP1A	0.312156016944488
MFAP1B	-0.345452789409255
MFAP3	-0.946620390483024
MFAP4	-1.52374768607619
MFF	-0.386103460573767
MFGE8	0.0876287516677823
MFHAS1	0.220286330127054
MFI2	0
MFN1	-0.468204397561116
MFN2	0.117731883936481
MFNG	-0.0959341627607126
MFRP	0
MFSD1	-0.026997122450545
MFSD10	0.335357275712866
MFSD11	1.39211134813437
MFSD12	1.20504293525863
MFSD2A	7.59958888717298
MFSD2B	-0.769812411667635
MFSD3	0.602726363434933
MFSD4	-0.0665628948188327
MFSD5	0.649084547936236
MFSD6	-0.231568058873973
MFSD7B	1.15027102180506
MFSD7C	0.784982834482072
MFSD8	0.0645249399690204
MFSD9	-0.961265742624192
MGA	0.118554775517932
MGAT1	-0.0209277126950091
MGAT2	0.455382382854486
MGAT3	4.12021060084708
MGAT4A	1.00103775771336
MGAT4B	-1.34478016766002
MGAT5	0.156092520579476
MGEA5	-0.219037474475311
MGLL	0.809059608666557
MGMT	0.183947094356469
MGRN1	-0.172800258796078
MGST2	-0.988414244920894
MGST3	-3.82248674881759
MIA1	0
MIB1	0.477951870597303
MIB2	-0.761739042575259
MICAL1	-0.441766043622954
MICAL2	-1.51578844741527
MICAL3	0.188765584258729
MICALCL	-4.57273683280016
MICALL1	-0.14353781373362
MICALL2	4.10351227683258
MICU1	-0.507987243648291
MID1	0.386575771743975
MID1IP1	0.918498680586329
MID2	0
MIDN	-0.0684345675216169
MIER1	0.740207380579795
MIER2	0.534670479735382
MIER3	-0.377530226055609
MIF	0.702465097050558
MIF4GD	-0.528495379669961
MIIP	-0.97265335725399
MINA	-0.148423823464665
MINK1	0.320547977673735
MINOS1	0.89629536001279
MINPP1	0.27327760238012
MIOS	-0.253514666697485
MIP	0
MIPEP	0.436349098563425
MIPOL1	-0.474607517305511
MIS12	0.89523162599557
MIS18BP1	0.10180556737215
MITD1	0.0198248906529663
MITF	0.943320780834251
MKI67	0.377246066992094
MKI67IP	0.521878696850387
MKKS	1.90142908335727
MKL1	-0.567308825781688
MKL2	-0.105355724777174
MKLN1	-0.226424091475212
MKNK1	0.120659379736074
MKNK2	-0.110771845605449
MKRN1	-0.0923550207484487
MKRN2	0.707841591450377
MKS1	0.398010962393256
MLEC	0.39667431257095
MLF1	0
MLF1IP	0.190617752885419
MLF2	0.0907737562173309
MLH1	1.57553972739955
MLH3	0.0783441914581496
MLKL	0.554749077134591
MLL1	-0.28682196325774
MLL2	-0.0958369495187779
MLL3	0.275602113829508
MLL5	-0.420755655563491
MLLT1	0.37665054782759
MLLT10	-0.459920118248594
MLLT11	-0.460374356101086
MLLT3	-0.354210731608279
MLLT4	1.49797525849844
MLLT6	-0.211307989093811
MLST8	0.0692159631174121
MLX	-0.0559683799803792
MLXIP	-0.631311439717026
MLYCD	-0.530444670536302
MMAA	0.390271642005478
MMAB	0.0511958390148504
MMACHC	-0.285061539628511
MMADHC	0.154366257585438
MMD	-0.144851286738437
MMGT1	0.279603641713225
MMGT2	0.0947396829428373
MMP11	-0.616749371775021
MMP14	4.95642918108718
MMP15	-0.314989453985674
MMP17	0.15670396156009
MMP19	-4.41549091302613
MMP23	1.89044126732782
MMP24	0.369913938598976
MMP28	4.45771571607954
MMP9	0
MMS19	-0.548098521877283
MMS22L	0.995689865362192
MN1	4.33935362046672
MNAT1	-0.481095671087625
MND1	-2.28307886635407
MNDAL	-0.585272769176612
MNS1	-1.10150152660994
MNT	-0.0932760681332888
MOAP1	0.853129508524565
MOB1A	-0.194938959518561
MOB1B	0.33188817408506
MOB2	0.217050298905317
MOB3A	-0.187413651996751
MOB3B	0.90091184625868
MOB3C	-0.740089875277796
MOB4	-0.109464278660979
MOCOS	0.275934232731904
MOCS1	-0.186761009773339
MOCS2	-0.866564994141884
MOCS3	0.868819795463644
MOGAT2	0
MOGS	1.21588039584271
MON1A	0.745558952122707
MON1B	0.0507908255203271
MON2	-0.119344901916948
MORC1	-4.24026972459882
MORC2A	0.540180526004734
MORC3	0.323625630945724
MORF4L1	0.370714845541972
MORF4L2	0.906207998571501
MORN1	-1.58314584823788
MORN2	4.15942922117774
MORN3	5.51629390523646
MORN4	0
MOSC2	0.272645740460989
MOSPD1	1.25509269220475
MOSPD2	-0.849411875958747
MOSPD3	-0.882314566463727
MOV10	0.819552964616304
MOXD2	0
MPDU1	-0.0225090741245097
MPEG1	0
MPG	-0.140967306459815
MPHOSPH10	0.698175136937983
MPHOSPH6	0.023044574127713
MPHOSPH8	-0.179677481318607
MPHOSPH9	0.450256403014784
MPI	1.1949553260238
MPND	0.181092786984296
MPP1	-0.501135344775432
MPP2	0.588367457044995
MPP4	1.62356677621573
MPP5	-0.349939923933901
MPP6	1.41166672606076
MPP7	0.193487039085582
MPPE1	-0.325189280348127
MPPED2	0
MPRIP	-0.778618404054602
MPST	-0.281635088266774
MPV17	-1.40276692292299
MPV17L	-2.78469822973162
MPV17L2	1.03855055830323
MPZL1	-5.10275150970803
MPZL2	4.83077318100259
MPZL3	-0.910456329448156
MR1	-0.174685860417196
MRAP2	0
MRC2	0
MRE11A	0.935515947249333
MREG	0
MRFAP1	0.427165011741194
MRGPRE	-6.35811723279981
MRI1	0.230310059703143
MRM1	1.6058396458231
MRP63	0.0188937328756454
MRPL1	3.06774038177907
MRPL10	0.160809902808463
MRPL11	0.192313890271201
MRPL12	2.35630812147685
MRPL13	0.367885304825547
MRPL14	0.0907889850751993
MRPL15	0.733669976103355
MRPL16	0.830920118205652
MRPL17	0.761700387945259
MRPL18	0.191845865863799
MRPL19	1.37722650895803
MRPL2	0.484981311413836
MRPL20	0.333186534125608
MRPL21	0.224636551811495
MRPL22	0.138410035549645
MRPL23	0.521033991346149
MRPL24	-0.607969723208909
MRPL27	-0.180030663440345
MRPL28	0.561714253980433
MRPL3	0.836481631255074
MRPL30	-0.674554238650499
MRPL32	-0.451254745698768
MRPL33	-0.322663361340193
MRPL34	-0.992034205323951
MRPL35	-0.411882620544962
MRPL36	-0.373083659851077
MRPL37	0.0059123492733023
MRPL38	1.11417974379418
MRPL39	-0.0522863205784396
MRPL4	0.353146323836903
MRPL40	0.942015746191909
MRPL41	-0.187129982397523
MRPL42	1.41569194081615
MRPL43	-0.206953389122048
MRPL44	-0.300065936924524
MRPL45	0.558429613147262
MRPL46	0.581428193062325
MRPL47	0.202547726971981
MRPL48	0.425560179164897
MRPL49	0.0996259226043607
MRPL50	0.136533865410882
MRPL51	0.180300319729124
MRPL52	0.0713984165687162
MRPL53	0.852788665850114
MRPL54	1.08232088553525
MRPL55	1.09973631847302
MRPL9	-0.258817569044019
MRPS10	0.126849415912037
MRPS11	0.892349552252628
MRPS12	0.74248745244488
MRPS14	0.139121226640304
MRPS15	0.0307993154368402
MRPS16	0.208427214201434
MRPS17	0.0918058875177935
MRPS18A	0.02318465764734
MRPS18B	-0.209663911805271
MRPS18C	-0.0737080455020319
MRPS2	0.281095922671654
MRPS21	0.392994366535521
MRPS22	0.923691690491063
MRPS23	-0.00453649323045662
MRPS24	0.512543710116454
MRPS25	0.521380035400061
MRPS26	0.502320187452007
MRPS27	0.422706916962632
MRPS28	2.42719255931193
MRPS30	-0.00782714426775057
MRPS31	0.34330661535389
MRPS33	-0.0439819498083123
MRPS34	0.075315244290539
MRPS35	0.497114224843264
MRPS36	1.13564416240057
MRPS5	0.0514907950901683
MRPS6	-0.382274182193796
MRPS7	-0.208741333091764
MRPS9	0.183233416627414
MRRF	0.786817801543608
MRS2	0.890986656487923
MRTO4	0.766365587015028
MRVI1	-1.18742758789864
MS4A4B	-0.461619550855128
MS4A4C	-3.79625455911865
MS4A4D	5.96960995700245
MS4A6B	-0.256773790462958
MS4A6C	-1.63853401149339
MS4A6D	6.06221398676482
MSH2	0.586324141195645
MSH3	0.178731644432228
MSH4	0
MSH5	1.15180624437239
MSH6	0.81613041486231
MSI2	-0.0622192455296945
MSL1	-0.396372404238816
MSL2	-0.291583664085848
MSL3	1.14204620522265
MSL3L2	1.73312369071911
MSMP	1.83027187387783
MSN	0.292855434497884
MSRA	0.461793282638242
MSRB2	-0.562066611510191
MSRB3	5.61125999521993
MST1	0.580920311920571
MST1R	0
MSTN	1.89306673607995
MSTO1	-0.545728320045977
MT1	5.95998572146774
MT2	3.15160479821202
MT3	0
MTA1	0.0159441194668741
MTA2	0.0148578019578165
MTA3	-0.101346137597262
MTAP	0.476146387396459
MTAP1A	-0.520697093462553
MTAP1B	0
MTAP1S	0.515165666873004
MTAP2	5.06903581291895
MTAP4	0.616372651973975
MTAP6	0.221569088648699
MTAP7	1.28722473989538
MTAP7D1	0.331431793443171
MTAP7D3	-4.58777125805015
MTAP9	6.33504170366601
MTBP	0.594576465177782
MTCH1	0.31145499811239
MTCH2	-0.0508070873692701
MTDH	0.0157009925528963
MTERF	-0.10791914725556
MTERFD1	0.0989883560674626
MTERFD2	-1.13523950578989
MTERFD3	-1.19910302599578
MTF1	0.733571132026316
MTF2	0.403524843435219
MTFMT	-0.0420273053377459
MTFP1	3.99955249185573
MTFR1	0.21566483802602
MTG1	-0.325309210735675
MTHFD1	1.61775373020043
MTHFD1L	1.06324197129917
MTHFD2	1.14301205223138
MTHFD2L	1.81369822515144
MTHFR	0.662825899648587
MTHFS	-2.0295617880339
MTHFSD	0.44275219286062
MTIF2	-0.716774719567875
MTIF3	-0.284482269367334
MTL5	0
MTM1	1.12846932029752
MTMR1	0.326704513946791
MTMR10	0.113027639872312
MTMR11	-0.237242403277907
MTMR12	-0.400150070390255
MTMR14	-0.39854328329469
MTMR2	-0.111438812784826
MTMR3	0.36253472540595
MTMR4	0.381277047751345
MTMR6	0.168986786420122
MTMR7	7.40417150711825
MTMR9	-0.167417817878073
MTO1	0.257977394528416
MTOR	-0.282057539412467
MTPAP	0.0852510751344105
MTPN	0.565008148878113
MTR	0.618059331404368
MTRF1	1.41428190071226
MTRF1L	-0.0155108921590831
MTRR	0.606158763589155
MTSS1	-0.800196019245259
MTSS1L	5.01492354283408
MTTP	-1.92991143378789
MTUS1	-1.67591883208311
MTUS2	1.3455171552727
MTX1	-0.58541546399045
MTX2	-1.47858595215201
MTX3	-0.744742028208485
MUC1	4.23778291304507
MUC13	0
MUC2	0
MUC20	0
MUC5B	0
MUC6	-5.52831767511206
MUDENG	0.282131563225334
MUL1	0.292822424797508
MUM1	-0.627102914750657
MUS81	0.970992606979182
MUSTN1	6.22954211338896
MUT	0.0447191149561436
MUTED	-0.328039512407033
MUTYH	0.410977555493019
MVD	0.376076266180541
MVK	0.0658680142522784
MVP	0.896176108761153
MX1	-5.98213712425748
MX2	0
MXD1	0.164301830148022
MXD3	0.168719450735254
MXD4	-0.992400048432834
MXI1	-1.28765355273767
MXRA7	0
MXRA8	0
MYADM	0.472431545962007
MYB	0.285292890883911
MYBBP1A	1.17424907892064
MYBL1	-0.138528082310922
MYBL2	1.36227547794492
MYC	-0.0166487519350674
MYCBP	-0.617052482730508
MYCBP2	0.209993517621251
MYCL1	0
MYCN	-0.815924140761765
MYD88	0.236948487185568
MYEF2	1.04168913559119
MYEOV2	-0.125465552706506
MYG1	0.186687886544963
MYH10	-0.420755774237355
MYH11	-4.13638552580075
MYH15	0
MYH7B	-4.218632966239
MYH9	-0.197368740140767
MYL10	-0.200994647834254
MYL12A	0.341087394796156
MYL12B	-0.350431066635667
MYL4	-5.43075684367058
MYL6	-0.0943618707644613
MYL6B	-0.558597290081131
MYLIP	-0.343887052090175
MYLK	0
MYLPF	-0.957515762889887
MYNN	0.436058668016624
MYO10	0.407001057087645
MYO15	-3.83413960210938
MYO15B	-5.80944023865762
MYO16	0
MYO18A	0.712226850118207
MYO18B	2.68470417999117
MYO19	0.809928285835021
MYO1A	4.63264701089318
MYO1C	0.747975808801436
MYO1D	-7.59456464307145
MYO1E	0.133308192310479
MYO1F	-0.854094801700298
MYO1G	0.23905889442044
MYO1H	-0.757005649996981
MYO3B	0.192519305475159
MYO5A	0.912133038965089
MYO5B	0
MYO5C	-1.07254990126258
MYO6	-0.216187639680636
MYO7A	0.148666941978797
MYO9A	0.577630939555845
MYO9B	0.231697906485003
MYOF	2.40295983902606
MYOM1	0
MYPOP	-0.362495858993832
MYRIP	6.49302082168576
MYSM1	0.00638519234438063
MYST2	0.0313027979236314
MYST3	-0.0386228387588811
MYST4	-0.812287858100341
MYT1L	0
MYZAP	5.05190007694749
MZF1	-4.99210464963941
MZT1	0.431186131612908
MZT2	-0.0887798215598089
N28178	-4.18858336489078
N4BP1	0.630663759973036
N4BP2	-0.106953039108017
N4BP2L1	-1.27923096789945
N4BP2L2	0.149131714715018
N4BP3	1.27988457223727
N6AMT1	-0.341678951407505
N6AMT2	0.510095334299429
NAA10	0.235621501939401
NAA15	0.418605494389181
NAA16	-0.653480736297993
NAA20	0.320549831224336
NAA25	0.370519222133778
NAA30	-0.1769399495276
NAA35	-0.345277352843144
NAA38	0.136329400166568
NAA40	1.79090431091136
NAA50	1.2247262565089
NAAA	-0.324833046161196
NAALAD2	0
NAALADL1	3.19252042705119
NAB1	0.292400072636835
NAB2	-0.16795020320514
NACA	-0.350403090847807
NACAD	-1.16763471602476
NACC1	0.5002729580727
NACC2	-1.46076296442062
NADK	0.165647232461037
NADSYN1	-1.02940790780582
NAE1	-0.324532776205598
NAF1	2.58110596681506
NAGA	-0.481191071215241
NAGK	0.726058065564556
NAGLU	0.206790201496052
NAGPA	0.623084037048715
NAIF1	-0.411326524117841
NAIP2	-0.551629003671526
NAIP5	-5.35743273914374
NAIP6	-3.05914744167996
NAMPT	2.00151984741471
NANOS1	-0.350291935326739
NANOS2	3.96992680827788
NANOS3	-2.80693542703479
NANP	2.41552724047162
NANS	0.915874746342212
NAP1L1	0.363489709385405
NAP1L3	0
NAP1L4	-0.00253988252165664
NAP1L5	4.57962942255189
NAPA	-0.0179001955683424
NAPB	5.26923396721821
NAPEPLD	1.29749591272141
NAPG	0.147445591065229
NAPRT1	-0.39413202999534
NAPSA	-0.146715909382398
NARF	-1.09205665949407
NARFL	-0.217581263612279
NARG2	0.0355648831609086
NARS	0.92805993786375
NARS2	-0.0835507295077082
NASP	0.646196791984382
NAT10	0.911595682858961
NAT14	0.0647978897724884
NAT15	-0.00200492244345616
NAT2	-0.280877862549308
NAT6	-1.16064291450087
NAT8L	0
NAT9	-0.77392680136599
NAV1	1.21709991969658
NAV2	-0.0363568276075213
NBAS	0.925780819908552
NBEA	-2.26264862547957
NBEAL1	0.841833588272048
NBEAL2	0.140550287528291
NBL1	-4.55366539655601
NBN	0.621415013528262
NBR1	-0.442876397445566
NCALD	-0.656914644505479
NCAM1	0
NCAM2	2.83968468533053
NCAPD2	0.575434849982142
NCAPD3	1.30272052531979
NCAPG	0.376305060345238
NCAPG2	1.50380819806972
NCAPH	1.21420103869532
NCAPH2	0.0988906634029661
NCBP1	0.486027983934854
NCBP2	1.0460953954812
NCCRP1	0
NCDN	-0.0533421112525748
NCEH1	-0.486966297176452
NCF1	-0.772917523335579
NCF2	-3.75252842650423
NCF4	0.17088134639529
NCK1	-0.568336128402079
NCK2	-0.418370879476422
NCKAP1	1.57284938086028
NCKAP1L	-0.125800892073182
NCKAP5	0
NCKAP5L	-0.285727672480998
NCKIPSD	0.266076668499026
NCL	0.00776607849195083
NCLN	-0.13460344592416
NCOA1	-0.207687519120894
NCOA2	0.0611320723962094
NCOA3	0.197009269991823
NCOA4	0.574944566497459
NCOA5	0.462109466461279
NCOA6	0.221323960057766
NCOA7	0.204546127406799
NCOR1	-0.12432425723165
NCOR2	0.105794004907297
NCRNA00085	4.46862590682366
NCRNA00086	3.87022845125884
NCS1	2.96061730941221
NCSTN	0.0548494434701695
NDC80	-0.190222040835113
NDE1	-0.0936854005851573
NDEL1	0.279509510794786
NDFIP1	0.424178365559539
NDFIP2	0.141543039834448
NDNL2	0.0152991418117726
NDOR1	0.129094325321377
NDRG1	0.823195599627784
NDRG2	0.0532005119325835
NDRG3	-0.19950206183972
NDRG4	3.97275187827731
NDST1	-0.111761402632047
NDST2	0.0567495928517375
NDUFA1	0.68827342374159
NDUFA10	-0.000208430614436311
NDUFA11	0.32750820513624
NDUFA12	-0.039203436114694
NDUFA13	0.357594827489705
NDUFA2	-0.0210192698852585
NDUFA3	-0.215093152575868
NDUFA4	-0.421608998647474
NDUFA4L2	0
NDUFA5	1.04028511765889
NDUFA6	-0.731534756190068
NDUFA7	-0.0741452931404639
NDUFA8	0.469300316259785
NDUFA9	0.279406768854286
NDUFAB1	-0.39263178226959
NDUFAF1	0.315352709233753
NDUFAF2	1.35795814246937
NDUFAF3	0.403207488575636
NDUFAF4	0.639954806264651
NDUFB10	0.174388008782152
NDUFB11	-0.0763369723049019
NDUFB2	-0.51010212232942
NDUFB3	-0.174676871436865
NDUFB4	2.75105202462704
NDUFB5	0.232982797366406
NDUFB6	-0.283988919041217
NDUFB7	0.840949778737496
NDUFB8	0.402540979263192
NDUFB9	0.0213553028077659
NDUFC1	0.709791172992187
NDUFC2	0.173953193198461
NDUFS1	-0.243200291582965
NDUFS2	0.177756433395462
NDUFS3	0.651952983069707
NDUFS4	-0.72201519475876
NDUFS5	0.553084713559102
NDUFS6	0.287847307870338
NDUFS7	0.213808717550508
NDUFS8	-0.0379429013301349
NDUFV1	0.789133459739156
NDUFV2	-0.28625309322295
NDUFV3	0.160899099934378
NEB	0.108562799530269
NEBL	7.23539299502839
NECAB3	0.888915072700619
NECAP1	0.691118913713655
NECAP2	0.261660556154527
NEDD1	0.699434490782983
NEDD4	1.75487161600607
NEDD4L	-0.15044689229001
NEDD8	0.102062510907523
NEDD9	0.4590613605673
NEFH	1.99966805505921
NEIL1	-1.41572112466109
NEIL2	-1.2771981519417
NEIL3	-0.703801678179151
NEK1	0.660057270219488
NEK11	4.45391821567079
NEK2	0.00717959103872701
NEK3	0.204211504046691
NEK4	-0.907294885137622
NEK5	0
NEK6	8.437497641638
NEK7	0.585309461578849
NEK8	-0.561140779118437
NEK9	0.409164648612114
NELF	0.278568321764147
NEMF	-0.112743421035184
NENF	1.53969129636981
NEO1	0
NET1	0.758590595986251
NETO2	1.69766253789278
NEU1	-0.448795633746753
NEU3	0.720201728310212
NEURL1B	0.0189979914861602
NEURL2	0.642783761776316
NEURL3	-1.12089610665345
NEURL4	-0.128100569239805
NEXN	-1.31101258762929
NF1	-0.869663164885762
NF2	-0.423975934584542
NFAM1	0
NFAT5	-0.417560870303969
NFATC1	-0.125518691759208
NFATC2	0.363350995931707
NFATC2IP	-0.400967846739924
NFATC3	-0.096243095176037
NFE2	0
NFE2L1	0.149641922816499
NFE2L2	0.0813356494724878
NFE2L3	-4.5870807104059
NFIA	1.16287371312859
NFIC	-0.0560144392204217
NFIL3	-0.214646800902606
NFIX	0.606239285618477
NFKB1	0.390118609169562
NFKB2	0.0812637358634131
NFKBIA	-0.52412128073016
NFKBIB	-0.431488335120632
NFKBID	-0.786033073310565
NFKBIE	-0.480852711942254
NFKBIL1	-0.263302991405947
NFKBIZ	0.125525030031818
NFRKB	0.169935711908396
NFS1	-0.0513364135443621
NFU1	0.687651647838545
NFX1	0.421611317463097
NFXL1	-0.599876078967006
NFYA	0.570936035427904
NFYB	1.00739315611697
NFYC	-0.314886615846992
NG23	2.434921003787
NGDN	-0.63536924588746
NGFRAP1	0.339923675649068
NGLY1	-0.403635994006403
NGRN	-0.159175117066213
NHEDC2	3.18460135852804
NHEJ1	0.849795207627558
NHLRC1	-0.240651973128049
NHLRC2	0.873992339731836
NHLRC3	0.544332029664502
NHP2	1.01390502775813
NHP2L1	1.54819249078763
NHS	1.8874453097679
NHSL1	0
NHSL2	-1.84345731548467
NICN1	-1.66830789877417
NID1	-2.36245841667152
NID2	0
NIF3L1	-0.783969205756647
NIN	0.20744052061506
NINJ1	-0.225173021074346
NINJ2	-4.42054206482119
NINL	0
NIP7	1.06987512952247
NIPA1	0.243229061647627
NIPA2	-0.0196008187790193
NIPAL1	-0.0558853522767082
NIPAL3	-0.459817843798558
NIPAL4	2.69280501894073
NIPBL	-0.0342955869363723
NIPSNAP1	0.343855039568328
NIPSNAP3B	-0.344345899968418
NISCH	-0.468987143778451
NIT1	-0.373569241251014
NIT2	0.33460755599545
NKAIN1	3.19881245016263
NKAP	1.48744899766894
NKAPL	0.00796976535442528
NKD1	4.96749692727821
NKD2	3.57554283176279
NKG7	-0.331312795095194
NKIRAS1	-0.134607637215661
NKIRAS2	-0.327442621268412
NKPD1	-6.48285935689781
NKRF	0.588373987668418
NKTR	-0.0938083363546971
NKX3-2	0
NKX6-2	-0.576376660180266
NLE1	-0.44379253231744
NLGN2	-0.107353182020822
NLGN3	-2.04038156505809
NLK	-1.12492068202378
NLN	0.906598099602122
NLRC3	-0.218056489135407
NLRP10	0.358649555275303
NLRP1A	2.66598211364281
NLRP1B	1.90516663234421
NLRP3	4.66782786746974
NLRP6	6.94491387309323
NLRX1	1.42762793921801
NMB	-0.119438661458388
NMD3	0.123595359458225
NME1	0.873494019966915
NME2	0.599071170759231
NME3	0.44003359540517
NME4	6.09716823171179
NME6	6.68204092695131
NME7	1.35053542193662
NMI	0.46026537916874
NMNAT1	-1.6977665676696
NMNAT2	-1.09970077065314
NMNAT3	2.39910816526422
NMRAL1	-0.458474176344259
NMRK1	-0.796137899334144
NMRK2	0
NMT1	0.0970515685768518
NMT2	-0.319117932781215
NMUR1	-7.36124874900032
NNAT	-1.37407593580891
NNT	0.0231366538990914
NOA1	0.539622368467025
NOB1	0.803310737628218
NOC3L	1.47091121179977
NOC4L	0.552987689016337
NOD1	-0.654744092827069
NOD2	1.86275679119437
NOL10	-0.397634118806633
NOL11	0.853405084554925
NOL12	1.07631883718866
NOL3	6.92711948094404
NOL6	1.01766865307879
NOL7	-0.365846833137211
NOL8	-0.226769714710489
NOL9	1.02298995281238
NOLC1	0.997289468580113
NOM1	0.228029228778753
NOMO1	0.234074099553979
NONO	0.288486122873383
NOP10	0.547274282942705
NOP14	0.581379699214682
NOP16	0.983045675913162
NOP2	0.711203289220065
NOP56	0.877445895479499
NOP58	1.44333259797661
NOS1	0
NOS1AP	0
NOS2	0
NOS3	3.97258152658635
NOSIP	-0.65961319288824
NOSTRIN	0
NOTCH1	-0.248275226847629
NOTCH2	0.482867657078549
NOTCH3	0
NOTCH4	3.20263339212383
NOTUM	3.68167411010569
NOV	5.25044151701037
NOX1	0.97565231582312
NOXA1	0
NOXO1	-0.199975834135661
NPAS1	5.19269460364774
NPAS2	0.295505926553628
NPAS4	3.7737281612398
NPAT	-0.172633786258109
NPB	0
NPC1	0.109980975185865
NPC1L1	0
NPC2	-0.474212916627161
NPCD	-0.405169946968057
NPDC1	2.68625392249668
NPEPL1	0.317403188047055
NPEPPS	-0.0194360436544874
NPFF	5.45552402814504
NPHP1	-0.487100953484742
NPHP3	0.291177555431488
NPHP4	1.04546965477135
NPHS2	0
NPL	0
NPLOC4	0.921693556303137
NPM1	0.0469613518523266
NPM2	0
NPM3	0.820680548777906
NPNT	0
NPPA	0
NPR1	-2.11655465851072
NPR2	0
NPR3	0
NPRL2	-0.464376894953937
NPRL3	0.258192576710312
NPTN	-0.181184269378868
NPTXR	-0.285379370997341
NQO1	6.98534642708115
NQO2	0.194471125403648
NR1D1	-0.151237380304926
NR1D2	0.138130984655324
NR1H2	0.286268284368321
NR1H3	-1.8228805035911
NR1I2	0
NR1I3	-0.0136632673373839
NR2C1	-0.0320478271903136
NR2C2	0.26502940014452
NR2C2AP	-0.340885412344962
NR2F1	0
NR2F6	0.823722023090341
NR3C1	-0.151610117816899
NR3C2	1.66942184353892
NR4A1	-0.164232484529429
NR4A2	7.0273065210696
NR4A3	2.10060066582054
NR6A1	-2.6295021844433
NRADD	0.894915613822351
NRAP	0
NRARP	1.03853746153264
NRAS	-0.0495534684475517
NRBF2	0.690173932740063
NRBP1	-0.0177208697490983
NRBP2	1.3907899463094
NRCAM	3.98918408688489
NRD1	0.296548197919673
NRF1	0.260156046480635
NRG2	-2.51137023778131
NRG4	-0.2377844002813
NRGN	-4.81225960463095
NRIP1	-0.0859561699132416
NRIP2	1.31403844323481
NRIP3	-4.15220216094148
NRM	0.225598505153752
NRN1	0.00707442723173335
NRN1L	0
NRP1	-0.905872110498186
NRP2	5.22262699046726
NRTN	0
NRXN2	0
NRXN3	0
NSA2	-0.395386440459529
NSD1	-0.534672504909973
NSDHL	2.65036233481924
NSF	0.0599220332363514
NSFL1C	-0.147835651393095
NSG1	-1.24728354246117
NSG2	-0.926916168255547
NSL1	1.5196911798077
NSMAF	-0.203749225580974
NSMCE1	-0.652392368178902
NSMCE2	0.465143319601228
NSMCE4A	0.341073412599081
NSUN2	0.490841352117731
NSUN3	-0.0345506371623284
NSUN4	-0.598186653600563
NSUN5	0.545259557462199
NSUN6	2.19036600031912
NSUN7	0
NT5C	0.291938693976804
NT5C2	-0.26047991461773
NT5C3	-0.619393166606849
NT5C3L	0.153822524363362
NT5DC1	-0.200179339350669
NT5DC2	2.47720417541423
NT5DC3	0.333252116204783
NT5E	-0.415699905352975
NT5M	-0.399860909600074
NTAN1	-0.352871194740001
NTF5	0
NTHL1	-0.932025087083675
NTN1	0
NTN4	0
NTN5	0
NTNG2	0.130930259166066
NTPCR	-0.425688501766162
NTRK1	0
NTRK3	-0.509457143800101
NUAK1	0
NUAK2	8.16680443582193
NUB1	-0.291415048582654
NUBP1	-0.43563346513182
NUBP2	0.916457340273974
NUBPL	7.46464234754094
NUCB1	0.516313602207799
NUCB2	-0.207202749446089
NUCKS1	0.0693679151837967
NUDC	0.94412938712074
NUDCD1	0.114942565023124
NUDCD2	0.306520130397521
NUDCD3	0.383618956864607
NUDT1	1.73742027600085
NUDT12	0
NUDT13	2.32036363678723
NUDT14	0.0977186962963289
NUDT15	4.46859827680134
NUDT16	-0.292995144650039
NUDT16L1	-0.794310545199821
NUDT17	1.75987761917683
NUDT18	-0.127234611354246
NUDT19	0.565791616958629
NUDT2	1.40394286077369
NUDT21	1.68819866207533
NUDT22	-1.77530538359797
NUDT3	0.993112550041537
NUDT4	0.323417746047389
NUDT5	1.1727143917162
NUDT6	0.166774039578271
NUDT7	0.908336297017245
NUDT8	0.72318586367339
NUDT9	-0.450969364168652
NUF2	1.12828075767659
NUFIP1	-0.0960709869051077
NUFIP2	0.275603216774397
NUMA1	-0.266355272887392
NUMB	0.0509893544889833
NUMBL	-0.689891045135052
NUP107	0.916239250926296
NUP133	1.96440583097188
NUP153	0.451120536196629
NUP155	0.871856746032891
NUP160	1.07868935638
NUP188	0.823293884541518
NUP205	1.47037727614547
NUP210	0.20638215282508
NUP210L	0.0739643010796411
NUP214	-0.411810828136117
NUP35	-2.05393214013236
NUP37	0.147701219897699
NUP43	2.85052827421196
NUP50	0.456963961046711
NUP54	1.3758843618204
NUP62	0.789025127820573
NUP85	1.57386213628039
NUP88	0.500460967177384
NUP93	2.0939548690969
NUP98	0.87590793044913
NUPL1	1.18626150585247
NUPL2	0.869859039013276
NUPR1	-3.62836942105819
NUS1	0.439133625414404
NUSAP1	0.192058872352862
NUTF2	1.8369279078377
NVL	0.269953185341793
NXF1	-0.205695198298936
NXF2	3.67516624310422
NXN	0.0539406103915177
NXNL1	-1.01643547854723
NXNL2	0
NXPH3	0
NXT1	2.08686057527869
NXT2	-0.451088154639536
NYNRIN	-2.02456625300457
NYX	3.58073317471206
O3FAR1	6.35374324002202
OAF	0
OAS1A	-4.68710584981606
OAS1B	-0.951807466483404
OAS1C	-1.52097513168448
OAS2	-7.73595260748972
OAS3	-0.668795048726888
OASL1	0
OASL2	0
OAT	0.711795940962635
OAZ1	0.0284863039863483
OAZ2	-0.684758055309089
OAZ3	0
OBFC1	0.164906649148789
OBFC2A	0.361305366605206
OBFC2B	0.266571521752579
OBSCN	-1.65040786028027
OBSL1	4.51770751395592
OCEL1	-0.694146748901694
OCIAD1	-0.499563236898723
OCIAD2	0
OCLN	0
OCRL	-0.333322538690954
ODC1	2.26375019291929
ODF2	0.337946420993659
ODF2L	1.45659098041822
ODF3B	0
ODZ1	-4.75286886905439
ODZ4	0
OFD1	-0.208285279752934
OGDH	0.606151431567834
OGDHL	2.75881628320278
OGFOD1	-0.533906360961409
OGFOD2	-0.189962350358951
OGFR	-0.425498911821535
OGFRL1	1.52395082212468
OGG1	-0.400447753579287
OGN	-2.33098230534783
OGT	-0.192162980456998
OIP5	-0.815283701987703
OIT3	3.29097179166469
OLA1	0.157439456887564
OLFM1	-0.73853174145623
OLFM2	3.53826881951885
OLFML2A	0
OLFML3	0.141854214433472
OLFR1444	0
OLFR524	0
OLFR543	4.63902797848136
OLFR56	0.631667925731034
OLFR920	0
OLFR99	3.28593169438023
OLIG3	1.89200794368698
OMA1	-0.100421624672069
OMG	3.96756839539158
OMP	0
ONECUT2	0
OPA1	0.272123393843892
OPA3	0.428613860427951
OPHN1	0
OPLAH	0.786109261110053
OPN3	3.23217151963631
OPRM1	-0.235545200808619
OPTN	2.14348374329551
ORAI1	0.0421865757166694
ORAI2	-0.736177047781617
ORAI3	-0.795909618893511
ORAOV1	-0.141009617917343
ORC1	-0.0206245689594508
ORC2	0.997968505112862
ORC3	0.0942715706999002
ORC4	0.085301762974999
ORC5	0.145973264374723
ORC6	1.60301356336183
ORF61	-0.249184640514583
ORM1	0
ORM2	-0.324621980250407
ORM3	4.53054598875601
ORMDL1	-1.08577815257397
ORMDL2	-0.512803290515255
ORMDL3	-0.106936153027968
OS9	-0.278842577431546
OSBP	0.385252869048326
OSBPL11	0.508213076113262
OSBPL1A	5.47801262180871
OSBPL2	0.266758183492498
OSBPL3	0.428147985098457
OSBPL5	-0.322170740057283
OSBPL6	0
OSBPL7	0.178218539022178
OSBPL8	0.197552266242
OSBPL9	-0.482050218477122
OSCAR	0
OSCP1	-5.65326891704226
OSGEP	-0.41145097753257
OSGEPL1	-1.76302223787517
OSGIN1	1.76301533316759
OSGIN2	-0.507249860310053
OSM	2.04799854706397
OSR2	0
OST4	0.0709417139379696
OSTC	0.82769973856804
OSTF1	-0.296587293134777
OSTM1	-1.10407746921325
OTOF	0
OTOS	1.61186425395168
OTUB1	0.272858946538553
OTUB2	1.49526801919852
OTUD1	-0.632519743124894
OTUD3	0.194943813127111
OTUD4	0.54326299918996
OTUD5	0.203283737428087
OTUD6B	-0.0567984835598473
OTUD7B	0.0880060113128071
OVCA2	0.598988275693109
OVGP1	0.272760412986058
OVOL1	-6.00856742854544
OXA1L	-0.950127029616674
OXCT1	0.522799005790649
OXNAD1	0.929780691765901
OXR1	0.212207341401486
OXSM	-1.35106944366393
OXSR1	1.15667578415967
P2RX1	0
P2RX3	4.12165422294159
P2RX4	0.410206217990743
P2RX5	0
P2RX6	0
P2RX7	0.308000337371079
P2RY1	0.244149352397388
P2RY10	-0.308227737366457
P2RY14	2.43239132694851
P4HA1	0.180754963570311
P4HA2	-0.186102026454351
P4HB	0.264290681969587
P4HTM	-1.04226042079691
PA2G4	1.193578605523
PABPC1	-0.150048853471519
PABPC1L	4.21206091983549
PABPC4	0.584731925036278
PABPN1	-0.104198059091882
PACRGL	-0.182247607830001
PACS1	-0.32759611489132
PACS2	0.342686183457141
PACSIN1	0.422841283562319
PACSIN2	0.948384731325714
PACSIN3	0
PADI1	0
PADI2	-0.134133242506064
PADI3	-2.26754054966809
PADI4	0
PADI6	0
PAF1	0.0027758894087816
PAFAH1B1	0.0977989000292474
PAFAH1B2	0.179445153720187
PAFAH1B3	-1.18417506344437
PAFAH2	0.954976530270115
PAG1	0.424794503942691
PAICS	0.226898615805112
PAIP1	0.237812654896404
PAIP2	-0.119522642763048
PAIP2B	0.0550421226335892
PAK1	5.99910493697459
PAK1IP1	0.250612044477193
PAK2	0.226738440611374
PAK4	1.62466071958013
PAK6	-0.928009706202362
PALB2	-0.171063987635873
PALLD	-4.38127500036909
PALM	6.24386639669602
PALM3	-1.31388466615124
PAM	0.869873766454824
PAM16	0.41037249365705
PAN2	-0.988043249331841
PAN3	-0.371076349480579
PANK1	-0.00545797607117436
PANK2	0.246725194951627
PANK3	0.309740525005261
PANK4	-1.290320801182
PANX1	0.197997333113678
PAOX	0.768666771855834
PAPD4	-0.742628064853039
PAPD5	0.051471437614016
PAPD7	0.41374444220039
PAPLN	0
PAPOLA	0.475114064526673
PAPOLG	0.887128710786225
PAPSS1	0.373364187973777
PAPSS2	-4.61885546561373
PAQR3	-0.364180939194916
PAQR4	1.12309483033298
PAQR7	-0.142917816494165
PAQR8	-1.15284834083747
PARD3	-1.99816900367302
PARD3B	-2.10814771964361
PARD6A	-0.0368963072485643
PARD6B	-0.00613737691850573
PARD6G	-0.144270906126536
PARG	-0.0169923513925111
PARK7	0.46532060573287
PARL	0.403643591855366
PARM1	4.23616262012389
PARN	-0.0356835076104462
PARP1	0.926682856141996
PARP10	-0.158289035673955
PARP11	-1.07175298331371
PARP12	-1.50311029606169
PARP14	-0.132041355970085
PARP16	-0.273368543617874
PARP2	0.1255124397237
PARP3	0.752365956857977
PARP4	-0.0975825142056153
PARP6	-1.02844441268316
PARP8	-0.699245408280189
PARP9	-0.713897279285834
PARS2	1.79534839088918
PARVB	-2.44775328338466
PARVG	0.185926740320185
PASK	1.44279286894379
PATE2	0
PATE4	0
PATL1	0.0847646465945847
PATL2	0
PATZ1	0.201169747858894
PAWR	0
PAX6	-1.89966138708794
PAXIP1	0.383424199553044
PBK	0.317737438509067
PBLD2	-4.91797566708864
PBRM1	0.387114778418561
PBX1	0
PBX2	-0.0981006971398425
PBX3	-1.66394687711299
PBX4	-0.686006219398317
PBXIP1	-0.75973389788972
PCBD2	0.119733715691924
PCBP1	0.667289585585525
PCBP2	-0.346864168598208
PCBP3	-2.44794844951059
PCBP4	0.238252963619494
PCCA	0.343682448077455
PCCB	-0.125774867866371
PCDH19	0
PCDHAC1	0
PCDHGA11	0.934700503605189
PCF11	-0.651388469830733
PCGF1	0.266893974133084
PCGF2	-0.341431683578004
PCGF3	-0.138493654982695
PCGF5	0.974778191067351
PCGF6	0.247384777415861
PCID2	-0.120923734920604
PCIF1	-0.303260354879045
PCK2	-0.294184466264957
PCLO	5.14720897320506
PCM1	-0.464365769858864
PCMT1	0.311818213279971
PCMTD1	0.0244732405051023
PCMTD2	-0.876963993754852
PCNA	1.59306877544394
PCNA-PS2	0.0671903883961651
PCNP	-0.146714111789292
PCNT	0.0901487667260548
PCNX	-0.0231443870569847
PCNXL2	-4.16993548171855
PCNXL3	-0.183556773840165
PCOLCE	0.714171156016304
PCP2	-0.670717237815916
PCSK1	0
PCSK4	0.494730887606702
PCSK7	-0.637614306053193
PCSK9	3.52812153840055
PCTP	2.63113359426434
PCX	1.44272436876116
PCYOX1	0.546207353835146
PCYOX1L	2.43953659632603
PCYT1A	0.158520229557486
PCYT1B	-0.407025927123783
PCYT2	-0.109055630419831
PDAP1	0.26203525442328
PDCD1	3.95188942761232
PDCD10	-0.65798066751032
PDCD11	0.44139882910041
PDCD1LG2	1.42176888465937
PDCD2	-0.634715031909568
PDCD2L	-1.10311434152967
PDCD4	-0.295878631622827
PDCD5	0.628748090517395
PDCD6	0.327709597930967
PDCD6IP	0.0394973942368527
PDCD7	0.23012019129934
PDCL	0.287574597369723
PDCL3	0.0258480629728835
PDDC1	-0.0861090767858926
PDE11A	-1.8582136135093
PDE12	0.461583197170508
PDE1B	-0.959446002805287
PDE1C	0
PDE2A	-0.892770246954788
PDE3B	-0.114658203311593
PDE4A	1.05939462329779
PDE4B	-0.977688050150999
PDE4C	-4.52579634740477
PDE4D	-0.988320611857393
PDE4DIP	-1.35129576938866
PDE5A	6.47597395691196
PDE6B	-1.67903280712558
PDE6D	-0.974542519161256
PDE6G	3.96888039285045
PDE6H	0
PDE7A	-0.489056247778553
PDE7B	2.41260431467875
PDE8A	-0.754210589699066
PDE8B	5.54486554805489
PDE9A	-2.74857945618588
PDGFA	-3.9386475877166
PDGFB	0.974147761696721
PDGFRB	0
PDGFRL	0
PDHA1	0.153828196206491
PDHB	0.00816484166064168
PDHX	0.949265375822521
PDIA2	-2.34538942146629
PDIA3	0.216409144188982
PDIA4	0.333926922035492
PDIA5	-3.42035772900011
PDIA6	2.04912765837393
PDIK1L	-0.448903471030315
PDK1	-0.524379722189572
PDK2	-0.646438289030845
PDK3	0.832844755647107
PDLIM1	-0.133145861049725
PDLIM2	0.533914917431779
PDLIM4	0.104247528939343
PDLIM5	0.574886276830553
PDLIM7	-2.91882815462026
PDP1	3.48945808965386
PDP2	1.84422566200922
PDPK1	0.41734686350112
PDPN	0
PDPR	-0.255317081064479
PDRG1	0.0666429655376613
PDS5A	0.423048677605278
PDS5B	0.527078046954149
PDSS1	1.61034586070196
PDSS2	0.47172917878547
PDXDC1	-0.393116581784726
PDXK	0.680610414674104
PDXP	0.831579201786682
PDZD11	1.25222291911034
PDZD2	-7.0136527444247
PDZD4	3.25800488836549
PDZD7	-2.37535510923111
PDZD8	0.506824635588183
PDZD9	2.06992485422699
PDZK1	-1.38435265742565
PDZK1IP1	0
PDZRN3	0
PEA15A	-0.432942104175841
PEAR1	-0.29651755519519
PEBP1	0.701998865468037
PECAM1	-0.612724269938407
PECR	0.0171296993106453
PEF1	-0.350931608177846
PEG3	4.58615912479782
PELI1	-0.241580890258007
PELI2	-1.72788994125402
PELI3	2.89712525018545
PELO	-0.0636887461149305
PELP1	1.59010252187187
PEMT	0.472933926563757
PENK	0
PEO1	1.39805669961792
PEPD	0.226227523591838
PER1	-0.573497884241954
PER2	-1.48586799816685
PER3	-0.103960863455887
PERP	6.39138195962559
PES1	0.312271476523654
PET112L	0.0471107710234074
PET2	0
PEX1	1.5431621779709
PEX10	0.46600796080491
PEX11A	6.01935591414118
PEX11B	0.181931187495059
PEX11C	-1.55347334561055
PEX12	0.506036901482872
PEX13	-1.04559768772382
PEX14	-0.367362134149639
PEX16	0.404707159039868
PEX19	0.305865540355238
PEX26	-1.45873513081839
PEX3	-0.573797741299543
PEX5	-0.599883716836193
PEX6	-0.286103497975895
PEX7	0.346998071598468
PFAS	1.65493268763808
PFDN1	0.850458564962004
PFDN2	0.677960178525748
PFDN4	2.90747025505863
PFDN5	-0.499371768145198
PFKFB1	5.66865758378708
PFKFB2	-0.810224336276969
PFKFB3	-0.658949307473391
PFKFB4	-0.211924458032469
PFKL	1.1630568349163
PFKM	0.582479120386524
PFKP	0.298443550131403
PFN1	0.361269954126066
PFN2	-0.521225631344699
PFN4	0
PGA5	0
PGAM1	0.686033999857942
PGAM2	2.61143972736371
PGAM5	0.0714382210654536
PGAP1	-0.582778916557923
PGAP2	-0.243003128941801
PGAP3	-1.25313198455908
PGBD1	0
PGCP	1.81157920714306
PGD	-0.060630357132644
PGF	6.57396811189013
PGGT1B	0.397691796596842
PGK1	0.358094583303434
PGLS	0.35123118509639
PGLYRP1	-2.08861836623915
PGLYRP2	0.613218909343444
PGM1	-0.14401265799878
PGM2	-0.343776291063161
PGM2L1	0.600491237364088
PGM3	-0.713069898044961
PGP	0.384541078240706
PGPEP1	0.345862036430534
PGPEP1L	0.132827551846055
PGR	0
PGRMC1	0.253184910914089
PGRMC2	-0.0570871217521955
PGS1	-0.236613971683705
PHACTR2	0.829259755586778
PHACTR3	0
PHACTR4	-0.0775295154507545
PHAX	-0.584943323043556
PHB	0.658691262698804
PHB2	0.568628434493305
PHC1	-0.398670371429261
PHC2	-0.371701138170063
PHC3	0.527285620766951
PHF1	-1.14846895075761
PHF10	0.0549590601690682
PHF11	-0.434373755177109
PHF12	-0.545475428013302
PHF13	-0.592042271067273
PHF14	-0.514253938198869
PHF15	-0.91322773109535
PHF16	1.27279136465851
PHF17	0.196523214071928
PHF19	0.873148989588085
PHF2	-0.239177675822397
PHF20	0.132938676168329
PHF20L1	-0.499693508622336
PHF21A	-0.589393250525783
PHF21B	-2.33928245372393
PHF23	0.164004514384065
PHF3	-0.508539954696051
PHF5A	-0.392667505223575
PHF6	-0.0362771409980438
PHF7	1.08887968267356
PHF8	-0.00298120881988551
PHGDH	1.46924655739625
PHIP	0.0208115272716704
PHKA1	0
PHKA2	-1.21238994008575
PHKB	-0.347655455581994
PHKG1	0
PHKG2	-0.527286481357296
PHLDA1	0.336286471509055
PHLDA3	-0.0928821757189816
PHLDB1	-0.476578126737241
PHLDB2	0
PHLDB3	-0.815507777568061
PHLPP1	0.518754512688881
PHLPP2	-0.44101249201203
PHOSPHO1	-1.02908069517166
PHOSPHO2	-0.833846423009213
PHOX2A	-0.755371911588348
PHPT1	0.192630316715465
PHRF1	-0.157610925969313
PHTF1	0.120799119074717
PHTF2	0.797936253647509
PHXR4	0
PHYH	0.291210341123097
PHYHD1	-0.462243302813141
PI16	3.20324764685741
PI4K2A	-1.0063810969913
PI4K2B	2.37762813167751
PI4KA	0.829382841646451
PI4KB	-0.381281234790841
PIAS1	-0.47254278866936
PIAS2	0.367368907985075
PIAS3	-0.523830994404755
PIAS4	-0.23351571526
PIBF1	1.70581064501474
PICALM	0.198001986950964
PICK1	0.00295150872354286
PID1	-0.419170775721552
PIF1	0.778537898000465
PIGA	0.693258770949106
PIGB	-0.825494958162618
PIGC	-0.292282716970437
PIGF	0.328540584745041
PIGG	-0.501269789522676
PIGH	0.0486219229665609
PIGK	-0.114300643380209
PIGL	-0.103168204453709
PIGM	0.573530347201712
PIGN	0.0992375403072162
PIGO	0.671138856154553
PIGP	-1.09272257148158
PIGQ	-0.0494779333236056
PIGR	0
PIGS	-0.174475555270989
PIGT	0.241807142596523
PIGU	0.316740855308989
PIGV	-1.07028661264276
PIGW	2.86127845734168
PIGX	0.944486807112779
PIGY	-0.344309525488952
PIGYL	1.32892295712159
PIGZ	0.100696431948498
PIH1D1	-0.46889889941405
PIH1D2	0
PIK3AP1	1.39883104102502
PIK3C2A	-0.33258571101646
PIK3C2B	2.7890766361405
PIK3C3	-0.00875489419550603
PIK3CA	-0.296493221818292
PIK3CB	0.230404520915316
PIK3CD	0.240438377846529
PIK3CG	-0.356194035307036
PIK3IP1	-0.371279452546409
PIK3R1	-0.302394055176269
PIK3R2	-0.250366302382618
PIK3R3	0.497496058982858
PIK3R4	0.482248088146071
PIK3R5	-0.160120543843096
PIK3R6	-2.83448513970354
PIKFYVE	0.492295442684564
PILRA	1.36837522584281
PILRB1	1.16857084259378
PILRB2	5.58259007509107
PIM1	0.540605970044297
PIM2	0.929354063726299
PIM3	0.0314395966501263
PIN1	0.469659816538311
PIN4	0.450729677141426
PINK1	-1.2225137833618
PINX1	0.325762072707378
PION	-0.912254760819599
PIP4K2A	-0.184538022173959
PIP4K2B	0.297867434148253
PIP4K2C	0.40536964383365
PIP5K1A	-0.234814530630113
PIP5K1B	-1.5528511288439
PIP5K1C	0.245427208756423
PIP5KL1	-4.9570828527264
PIPOX	0
PISD	1.53408731328801
PITPNA	0.592156727863883
PITPNB	0.453293837100202
PITPNC1	-0.0204072945558002
PITPNM1	-0.258891846313459
PITPNM2	1.0419305212244
PITPNM3	2.69273786224601
PITRM1	0.491956989909731
PITX1	0
PIWIL2	0
PIWIL4	0
PJA1	0.237139271696995
PJA2	0.211162068362128
PKD1	0.101540584201646
PKD1L2	0.919688804309182
PKD1L3	0.31837394066908
PKD2	1.86713626880268
PKD2L2	-0.329857940131106
PKDCC	0
PKDREJ	0
PKHD1L1	4.46674501923244
PKIB	3.97416591070767
PKIG	0.755165011454926
PKM	0.560522513611432
PKMYT1	1.33945028127855
PKN1	-0.205635548742002
PKN2	0.249465039475176
PKN3	-1.29720724907907
PKNOX1	0.0266806544433391
PKP2	0
PKP3	-0.382117478816395
PKP4	1.01135975448047
PLA2G12A	-0.653875233526159
PLA2G15	-0.733583443121497
PLA2G16	-0.523671278689977
PLA2G3	0
PLA2G4B	-0.131590399059691
PLA2G4C	4.12521866774478
PLA2G4F	0
PLA2G6	0.242624521055764
PLAA	0.514757702619173
PLAC8	0.00321108337577078
PLAG1	-2.30122449746051
PLAGL1	4.22801744210088
PLAGL2	0.183134545657261
PLAU	5.66710448645056
PLAUR	-3.89254430434511
PLBD1	3.68059837108126
PLBD2	0.283162242697267
PLCB2	-0.501486023242574
PLCB3	0.596830968396659
PLCB4	0.521664105572223
PLCD1	0.718832360381763
PLCD3	0
PLCD4	0.464688590859388
PLCE1	4.45352402207658
PLCG1	-0.306466621831708
PLCG2	1.15553728800215
PLCH1	3.20094983475148
PLCH2	0
PLCL1	1.36364833876645
PLCL2	0.487277034328726
PLCXD1	-0.944932473342106
PLCXD2	-0.0747593162128451
PLD1	0
PLD2	-1.12008870767971
PLD3	-0.764298971367484
PLD4	-4.03283409809039
PLDN	0.0159291299148142
PLEC	0.218566716765192
PLEK	4.16619087173881
PLEK2	0
PLEKHA1	0.134784576845949
PLEKHA2	-0.309614982157791
PLEKHA3	0.571133829096003
PLEKHA4	-1.08506467868161
PLEKHA5	0.429209609646935
PLEKHA6	-0.441701581496225
PLEKHA7	-0.889792445935913
PLEKHA8	1.50115700470664
PLEKHB1	3.57967373178172
PLEKHB2	-0.20390126654891
PLEKHF1	1.87138852048153
PLEKHF2	0.195233940164114
PLEKHG1	0
PLEKHG2	0.0730650491657232
PLEKHG3	0.561181772260276
PLEKHG4	0
PLEKHG5	1.39236552672686
PLEKHG6	3.30149913517947
PLEKHH1	-0.608735260457108
PLEKHH3	4.41789138861389
PLEKHJ1	0.215601824033539
PLEKHM1	-0.583090867431347
PLEKHM2	-0.41638083531693
PLEKHM3	-0.958181696533347
PLEKHN1	-0.834476949035295
PLEKHO1	-1.03003421267685
PLEKHO2	0.202373112724523
PLIN2	4.97367101229872
PLIN3	-0.584751910245719
PLIN4	0
PLK1	0.117488787253254
PLK1S1	-0.89369459191224
PLK2	-2.95919324236518
PLK3	2.95085203806232
PLK4	1.10384303279551
PLLP	0
PLN	0
PLOD1	-0.305835067395563
PLOD2	0.630710238170393
PLOD3	0.645035938107587
PLP1	-1.49101624682365
PLP2	0.426266052929526
PLRG1	-0.0580871695088359
PLS1	4.45700542414927
PLS3	0
PLSCR1	0.844261244555521
PLSCR2	0
PLSCR3	0.723364493021106
PLSCR4	-0.285568374792243
PLTP	-0.385198341837601
PLVAP	6.21280712115724
PLXDC1	0.291781113226523
PLXDC2	2.18054864021223
PLXNA1	1.97007046725419
PLXNA3	0
PLXNB1	6.43341429894932
PLXNB2	3.85013452921806
PLXNB3	0
PLXNC1	1.0250424048248
PLXND1	0.083216216482271
PM20D2	0.0471922877161186
PMAIP1	0.529628010991188
PMCH	-2.26568096267645
PMEL	-0.598177912018649
PMEPA1	0.0643324530347809
PMF1	1.41176173370807
PML	0.584348882657505
PMM1	-0.232010847080749
PMM2	-0.385114832777138
PMPCA	0.808501764976041
PMPCB	-0.37536460307808
PMS1	-0.809144029722067
PMS2	0.624146357920956
PMVK	-0.584727921462779
PNCK	0
PNKD	-0.0352169341255217
PNKP	-0.157691250054064
PNLDC1	3.87823518029554
PNMA1	-5.0608708938123
PNN	-0.126013405787842
PNO1	1.31066406065028
PNP	1.1155920806659
PNP2	4.79839431233139
PNPLA2	-0.37050259639296
PNPLA3	0
PNPLA6	-0.242915761683208
PNPLA7	-0.561944402142675
PNPLA8	-0.553521493315717
PNPO	0.487514163193777
PNPT1	1.43730381239711
PNRC1	-0.570282799868969
PNRC2	-0.840053786621183
POC1A	0.377480857019537
POC1B	0.870597180180392
POC5	-0.74661281242139
PODNL1	-0.752066097613522
PODXL	1.90535818566832
PODXL2	0
POFUT1	-0.560931960066067
POFUT2	-0.517421965126175
POGK	-0.287960439788809
POGLUT1	1.27980687575451
POGZ	-0.231425587238888
POLA1	1.69798522042056
POLA2	0.440235268708879
POLB	0.81882959539933
POLD1	2.06651933926985
POLD2	1.28261657237907
POLD3	0.453544685129565
POLD4	-1.64783634672397
POLDIP2	0.955533845151257
POLDIP3	-0.147436873452491
POLE	2.17068730270598
POLE2	0.342659078951487
POLE3	0.43777333922099
POLE4	0.83329230051619
POLG	0.234637259249089
POLG2	0.10971388676069
POLH	0.931533010693121
POLI	-0.715336012675667
POLK	1.18492120310544
POLL	0.011634996613688
POLM	-0.365652915201969
POLN	-0.504543139474667
POLQ	0.134248951220034
POLR1A	0.0318694589476463
POLR1B	0.0251541283445218
POLR1C	0.233156498968248
POLR1D	0.0851294900739618
POLR1E	-0.0408478078113491
POLR2A	-0.0233808583261983
POLR2B	-0.0432073384754243
POLR2C	-0.188043103497571
POLR2D	1.6365257964082
POLR2E	0.337547467872346
POLR2F	1.28031352245728
POLR2G	-0.750778878923158
POLR2H	-0.0888038540057392
POLR2I	-0.242325844297382
POLR2J	0.905932216242389
POLR2K	-0.438239745137929
POLR2L	1.82418630093498
POLR2M	-0.181392765068143
POLR3A	0.349451373357002
POLR3B	1.34223062040425
POLR3C	-0.374295302540273
POLR3D	0.739989868990279
POLR3E	1.15876779598157
POLR3F	1.34199672520086
POLR3G	-0.0782912949848153
POLR3GL	-1.26223553807792
POLR3H	0.489455224541168
POLR3K	0.534087133861417
POLRMT	-0.500644055829947
POM121	0.403687218717394
POM121L2	0
POMC	6.19620359691294
POMGNT1	0.796833784326386
POMP	1.00038032860589
POMT1	0.847413152047971
POMT2	-0.365412924136726
PON2	-0.331574633529979
PON3	1.95331139502434
POP1	1.79916950182551
POP4	0.752373965262946
POP5	0.434548860602052
POP7	-0.578131776224908
POPDC2	0
POR	-0.151147864450749
PORCN	0
POT1A	0.203449283502765
POT1B	-1.24239129160743
POU2AF1	-1.27800220313662
POU2F1	-0.624214410254754
POU3F1	0
POU4F1	-0.444511799687616
POU5F1	0
POU5F2	5.73727511703246
POU6F1	-0.925192823816368
PPA1	4.01391011394475
PPA2	1.0708595564848
PPAN	0.33022896928568
PPAP2A	0.128487963735018
PPAP2B	4.47101222987739
PPAP2C	1.89441557238731
PPAPDC1B	1.40210013417215
PPAPDC2	-0.141463435427162
PPARD	-0.386813068532975
PPARG	0
PPARGC1A	3.68266894541265
PPARGC1B	0.961303214018167
PPAT	1.81375564951334
PPCDC	-0.542604082789163
PPCS	0.149428335793319
PPFIA1	0.676444645611445
PPFIA3	-2.77644504589955
PPFIA4	0
PPFIBP1	1.47860678293657
PPFIBP2	3.8792745755497
PPHLN1	1.09289154921585
PPIA	0.605349210031301
PPIB	0.316527279913772
PPIC	0.598056195884334
PPID	0.638287101734553
PPIE	1.51045985951102
PPIF	1.55574162545369
PPIG	-0.516575010739875
PPIH	0.843032553392788
PPIL1	0.932379669120288
PPIL2	-0.48131349674016
PPIL3	-0.969388988401347
PPIL4	-0.301952120965801
PPIL6	-3.92458778580149
PPIP5K1	0.663777124885895
PPIP5K2	1.46063206108136
PPL	-4.13786408529553
PPM1A	-0.535198337772347
PPM1B	-0.161605134202128
PPM1D	0.421590340919991
PPM1E	2.69065832733162
PPM1F	0.625706261007243
PPM1G	0.469477717619496
PPM1H	-0.216864658813473
PPM1J	-0.514732055738976
PPM1K	0.041166723305339
PPM1L	0.850279140888634
PPM1M	-0.660879628077629
PPM1N	3.95810124271147
PPME1	0.299073035434044
PPOX	-0.176913223268386
PPP1CA	0.190884238550267
PPP1CB	0.606125088793749
PPP1CC	0.44756992539116
PPP1R10	-0.378316969148876
PPP1R11	-0.149554665710844
PPP1R12A	0.130228249845448
PPP1R12B	-0.0964741279033534
PPP1R12C	-0.223231525398817
PPP1R13B	-0.173737452032035
PPP1R13L	1.16122113786258
PPP1R14A	0
PPP1R14B	1.41063756205339
PPP1R15A	-0.413679938785935
PPP1R15B	0.307120318548816
PPP1R16A	-1.03033771551609
PPP1R16B	0.755190777178128
PPP1R18	-0.0591368203795508
PPP1R1A	0
PPP1R1B	0
PPP1R1C	0
PPP1R2	0.220391580318538
PPP1R26	0
PPP1R32	0
PPP1R35	0.524937246728806
PPP1R37	-0.0394892331528972
PPP1R3B	-1.18575342854234
PPP1R3D	0
PPP1R3E	1.68603488292739
PPP1R3F	-0.600137708850618
PPP1R3G	0
PPP1R7	-0.378056734177764
PPP1R8	0.95399804030576
PPP1R9B	0.0211254659469386
PPP2CA	-0.266452253197173
PPP2CB	0.160473641309301
PPP2R1A	0.0339760070275819
PPP2R1B	0.321551231259513
PPP2R2A	-0.00191200172726768
PPP2R2C	0
PPP2R2D	0.608225185541858
PPP2R3A	-0.412440490930743
PPP2R3C	-0.895374534264031
PPP2R4	0.453540808901857
PPP2R5A	-0.0327718881619106
PPP2R5B	-0.751856818077262
PPP2R5C	-0.389845833442985
PPP2R5D	0.0516532160156655
PPP2R5E	0.0689225540472668
PPP3CA	-0.236358899612723
PPP3CB	0.563052465084543
PPP3CC	-0.0621813633307488
PPP3R1	0.0220074154221085
PPP4C	0.372512464302011
PPP4R1	-0.110817824996753
PPP4R2	-0.470163199997061
PPP4R4	0
PPP5C	0.725747931482552
PPP6C	0.697106486983635
PPP6R1	0.24509645651614
PPP6R2	-1.27675908852498
PPP6R3	0.240463776581352
PPPDE1	-0.409991387665164
PPPDE2	0.213536028685736
PPRC1	0.612194055545207
PPT1	-0.0949699479085088
PPT2	-0.320190861769952
PPTC7	0.415341611452167
PPWD1	-0.628170988043528
PQBP1	-0.247168259484122
PQLC1	-0.370913418139965
PQLC2	-0.11661024975414
PQLC3	-0.287329438282962
PRAF2	-0.787767940245646
PRAM1	5.43111726418013
PRAMEF12	0
PRAMEF8	0.808651099770792
PRC1	0.0777227160569284
PRCC	-0.0193892441383686
PRCP	0.321076519186314
PRDM1	0.590694934158066
PRDM10	0.376255766341344
PRDM11	-0.570844647301638
PRDM15	0.888028890910661
PRDM16	6.71104161303541
PRDM2	0.0534519929450645
PRDM4	0.145114060680705
PRDM5	0
PRDM8	0
PRDM9	-0.899774314242665
PRDX1	1.63908546700637
PRDX2	-0.036917007614792
PRDX3	0.121878198260421
PRDX4	-0.327716694816428
PRDX5	-0.49869372608615
PRDX6	-0.276850443281418
PREB	-0.0461187046010489
PRELID1	0.295339401335602
PRELID2	0.784010222416263
PREP	1.55986643777299
PREPL	-0.293888102156689
PREX1	-0.206068352642907
PREX2	4.12628388994041
PRF1	-1.01935815646371
PRG4	-0.392526294039929
PRICKLE1	-1.96854976684826
PRICKLE3	-0.382511042365551
PRIM1	1.29743822609271
PRIM2	2.30930403272058
PRKAA1	0.276933269369092
PRKAB1	-0.247468301226458
PRKAB2	1.51388681742709
PRKACA	-0.170470086691403
PRKACB	-0.514410459343577
PRKAG1	0.165399170111874
PRKAG2	0.110372869960392
PRKAR1A	-0.165693606682757
PRKAR1B	1.60970997190434
PRKAR2A	0.838399711088807
PRKAR2B	0.333942803643214
PRKCA	0.220177988007531
PRKCB	0.420476582002723
PRKCD	0.228635238789252
PRKCDBP	0
PRKCE	-0.0918921688644491
PRKCG	0.906611708932399
PRKCH	0.106807259536449
PRKCI	0.0265452512217495
PRKCQ	-0.521098862910185
PRKCSH	-0.290140114425865
PRKCZ	-0.821054169094356
PRKD2	-0.539859403857112
PRKD3	0.561752959939251
PRKDC	-0.128270785219864
PRKRA	-0.956978166359537
PRKRIP1	0.621630752920822
PRKRIR	0.571550362868137
PRKX	0.167410767912393
PRLR	1.06844129680498
PRM1	-2.54951561859012
PRMT1	1.11970918951254
PRMT10	-0.17789666040905
PRMT2	-0.979039159360635
PRMT3	0.339620166695577
PRMT5	0.59242259792906
PRMT6	-0.446562114266564
PRMT7	-0.0714278160638087
PRND	0.779767129876767
PRNP	2.02790245734606
PROCA1	3.3061529128837
PROCR	0
PRODH	0.981109013232233
PROK1	4.54867473035931
PROM2	-5.05574067222149
PRORSD1	0.772643432420103
PROS1	1.38396283050488
PROSAPIP1	-0.489994867085037
PROSC	0.947178318678352
PROX2	-1.99186824277274
PROZ	-1.5492717885963
PRPF18	0.109153141446226
PRPF19	1.61089245896725
PRPF3	0.523077775042083
PRPF31	1.74847357669197
PRPF38A	0.980846567573008
PRPF38B	-0.336493042207339
PRPF39	-0.478477623021415
PRPF4	0.535998572038281
PRPF40A	0.705883263446307
PRPF40B	1.12120318723316
PRPF4B	0.333781941605921
PRPF6	-0.388116751220109
PRPF8	0.382617259302738
PRPH	0
PRPS1	0.959531601508228
PRPS1L3	0.0912929889989887
PRPS2	0.00265974155941903
PRPSAP1	0.715989746224586
PRPSAP2	0.0140746928513986
PRR11	-0.590255558380199
PRR12	0.0704438331684768
PRR13	-0.325165007354725
PRR14	-0.46848078687254
PRR15	0
PRR22	5.56486289648971
PRR24	-0.637141430047285
PRR3	-1.09443928499887
PRR5	2.07160750212353
PRR5L	-0.355756745142143
PRR7	0.274989739268996
PRRC1	0.552073066973454
PRRC2A	0.189556304264964
PRRC2B	-0.0789146752439464
PRRC2C	0.332521792881371
PRRG1	-1.16684970169181
PRRG2	-0.408620307261215
PRRG4	-0.0479361221650366
PRRT1	-2.22164699702217
PRRT2	-0.523326531808354
PRRT4	-7.78483204494949
PRSS12	-4.10878683662826
PRSS16	-0.412788917481886
PRSS2	3.9863958983684
PRSS30	-4.97122233215469
PRSS32	-2.26990165377155
PRSS34	0
PRSS35	0
PRSS36	-1.32306717316327
PRSS39	0
PRSS41	0
PRSS53	-0.294185936055316
PRSS57	5.1407542400856
PRSS8	0
PRUNE	-0.361492610182758
PRX	0.587593875613497
PSAP	-0.366287110561275
PSAPL1	0
PSAT1	1.66511114402613
PSD	-0.373052534741911
PSD2	-3.50557003333079
PSD3	4.91247480463053
PSD4	0.339496316228022
PSEN1	-0.0478843118846334
PSEN2	-0.475998135677044
PSENEN	-0.169997599438842
PSG17	0
PSIP1	0.562064748188758
PSKH1	-0.554955837742515
PSMA1	0.328419596000689
PSMA2	-0.0532725767412134
PSMA3	0.568338862363638
PSMA4	0.541991159903712
PSMA5	0.431778265275863
PSMA6	0.188035396791078
PSMA7	0.303222240225613
PSMA8	0
PSMB1	-0.24968797125514
PSMB10	0.366055530777141
PSMB2	0.418849852464894
PSMB3	0.165631573175499
PSMB4	0.47731990026611
PSMB5	0.286424064675405
PSMB6	0.438184992342617
PSMB7	0.648345132447733
PSMB8	0.364308268695395
PSMB9	0.333348099117816
PSMC1	0.599260670777266
PSMC2	0.149698775178815
PSMC3	0.554027308106172
PSMC3IP	0.407069835803992
PSMC4	-0.00698137272993915
PSMC5	0.765627364680988
PSMC6	-0.0720828771135917
PSMD1	1.1191567515699
PSMD10	-0.195151249619117
PSMD11	0.106970179416475
PSMD12	0.279821152311685
PSMD13	0.562872080221203
PSMD14	0.635396783545538
PSMD2	0.84832730689489
PSMD3	0.632250804589942
PSMD4	-0.0354414028926083
PSMD5	0.373392153924613
PSMD6	0.225447677322311
PSMD7	1.67647144966976
PSMD8	0.325173249158711
PSMD9	0.311149960706892
PSME1	0.496402564044244
PSME2	0.176399326298978
PSME2B-PS	-1.51776889755311
PSME3	0.822489841267041
PSME4	-0.0116759825484995
PSMF1	0.305846495498016
PSMG1	-0.491970686900119
PSMG2	0.0849841387839164
PSMG3	0.451237112955677
PSMG4	0.426127026530361
PSORS1C2	0
PSPC1	1.25568728630245
PSPH	0.733702838027235
PSPN	1.68887157059889
PSRC1	-1.52444571044879
PSTK	-0.718814410080388
PSTPIP1	-0.594891887776027
PSTPIP2	0
PTAFR	-5.87334537495116
PTAR1	2.02473185777205
PTBP1	0.414092471810451
PTBP2	-1.07069068308818
PTCD1	-0.0409471881992641
PTCD2	0.0278957640791644
PTCD3	0.334073817543891
PTCH1	0.60545323405236
PTCH2	0
PTDSS1	0.724644982670587
PTDSS2	-0.420198783208371
PTEN	-0.400597552346773
PTER	3.85506083252656
PTGER1	-0.261738761048602
PTGER2	0.121894683694549
PTGER3	0
PTGER4	0.422348068571671
PTGES	0
PTGES2	0.25336102089433
PTGES3	1.13014836493705
PTGFRN	0.277161248097555
PTGIR	-1.31640332029235
PTGR1	6.74407980739729
PTGR2	0.0316171694087137
PTGS1	0
PTH1R	0
PTK2	7.40802853959958
PTK2B	-0.21274860517556
PTK7	0
PTMA	0.764222281309149
PTMS	-0.487013482324603
PTOV1	0.369590545796485
PTP4A1	0.358165072659934
PTP4A2	0.137808346671274
PTP4A3	0.105103052580045
PTPDC1	0.465787062157228
PTPLA	0
PTPLAD1	1.15647440854893
PTPLAD2	0.948811342966287
PTPLB	0.367151324535722
PTPMT1	-0.218656869064286
PTPN1	0.557504175918748
PTPN11	0.513630002532641
PTPN12	0.929370418007605
PTPN13	0.698448573086535
PTPN14	2.66548268652605
PTPN18	-0.378339860504922
PTPN2	-0.399992206707628
PTPN21	-0.395743495119612
PTPN22	-0.564121707280952
PTPN23	0.779371725958957
PTPN3	0.727364364722918
PTPN4	0.663096761911968
PTPN5	0
PTPN6	0.126860889287355
PTPN7	0.129133368569074
PTPN9	0.752951982074623
PTPRA	0.520102009653105
PTPRC	-0.167351713595718
PTPRCAP	-0.268091244073725
PTPRE	-0.501532278128385
PTPRF	4.82523509161104
PTPRG	4.77709232557454
PTPRJ	0.599868669588492
PTPRK	0
PTPRN	-5.66709958417164
PTPRR	0
PTPRS	1.18976057352914
PTPRU	0
PTPRV	-2.21638906251463
PTRF	0
PTRH1	0.75230149055261
PTRH2	-0.234903721356194
PTS	0.266350164731014
PTTG1	-0.980160745387364
PTTG1IP	-0.377251896445479
PUF60	-0.0796770031178836
PUM1	0.352634424993073
PUM2	-0.00488133284713106
PURA	-0.843574200101024
PURB	0.587902502578242
PURG	0.267202386558682
PUS1	1.67670636948676
PUS10	-0.860938632369386
PUS3	0.440760561702972
PUS7	0.965712134238676
PUS7L	0.480793705835013
PUSL1	0.367407578579115
PVR	-0.321263945809601
PVRL1	3.77233226847879
PVRL2	0
PVRL3	-5.47405186296852
PVRL4	0
PWP1	0.795574946115982
PWP2	1.17317051641183
PWWP2A	0.133291053223872
PWWP2B	1.34824842449215
PXK	-0.179378322342255
PXMP2	6.33607712833422
PXMP3	0.143604164731607
PXMP4	0.43068274115678
PXN	-0.329337418614374
PYCARD	0.205989817183187
PYCR1	5.27186907732187
PYCR2	-0.411314665783973
PYCRL	4.09464182444471
PYDC3	-0.877752110461397
PYDC4	-1.75222009056907
PYGB	-0.213655539983851
PYGL	-1.1992321665256
PYGM	-1.90824231999245
PYGO2	-0.0894617176622671
PYHIN1	-1.15764674083081
PYROXD1	-1.13417360737788
PYROXD2	-2.43815681996921
QARS	-0.153564649007649
QDPR	0.139867781697925
QK	0.317351857137288
QPCT	-5.33372023654049
QPCTL	0.700707126217632
QPRT	-0.17828996582189
QRFP	-3.02584137823926
QRICH1	0.358875845800972
QRICH2	2.4197914083877
QRSL1	0.0757704650874189
QSER1	-0.346811042107893
QSOX1	-0.26855523524541
QSOX2	0.402953183824416
QTRT1	-0.769481767473386
QTRTD1	0.945858973187788
R3HCC1	-1.2173731672912
R3HDM1	0.248061031481442
R3HDM2	-0.0778934669978119
RAB1	-0.170411544024261
RAB10	0.509362733751406
RAB11A	0.0984268461380328
RAB11B	-0.268109877045725
RAB11FIP1	-0.136636993116405
RAB11FIP2	0.266274521619284
RAB11FIP3	0.189409452626371
RAB11FIP4	0.131401495133755
RAB11FIP5	0
RAB12	0.209337665219395
RAB13	0
RAB14	-0.352371835703054
RAB18	0.288177262474969
RAB19	-0.522925163581733
RAB1B	0.0383820009733376
RAB20	0.404644565504171
RAB21	-0.355452456505884
RAB22A	0.552339305649672
RAB23	0.789502728982275
RAB24	-0.13274995357692
RAB25	0
RAB26	0.400384313829938
RAB27A	0.273579279229292
RAB27B	1.57896587605889
RAB28	-0.814711152181423
RAB2A	-0.0611516566030015
RAB2B	-1.56072686585201
RAB30	0
RAB31	6.33312119681933
RAB32	0.0412456911470608
RAB33A	0
RAB33B	0.386172676810387
RAB34	0
RAB35	0.180436179397464
RAB36	-5.19355345787588
RAB37	-0.144544133608318
RAB38	0
RAB39	-7.86330538780581
RAB39B	4.33651103281281
RAB3A	0.944277492634388
RAB3D	-0.420999174556273
RAB3GAP1	-0.0589695213962137
RAB3GAP2	-0.354863693002703
RAB3IP	0.21391156948927
RAB40C	0.97742540762853
RAB42-PS	0
RAB43	-0.161593663389038
RAB4A	1.96854233080491
RAB4B	0.203009101432192
RAB5A	-0.577861427959823
RAB5B	-0.482877723816083
RAB5C	0.303725657810865
RAB6A	-0.0762502034719053
RAB6B	0.799638644351929
RAB7	-0.117117571202923
RAB7L1	0.549355743494442
RAB8A	-0.132417170001612
RAB8B	0.193547247792166
RAB9	-1.09013104256374
RABAC1	-0.635383471633063
RABEP1	0.221380418872444
RABEP2	-0.324463391428027
RABEPK	0.540366997266586
RABGAP1	-0.156209868066166
RABGAP1L	0.0656294429114396
RABGEF1	-0.196200036885568
RABGGTA	-0.417884142662283
RABGGTB	0.306264614399589
RABIF	0.310854022515053
RABL2	0.4207485726688
RABL3	-0.139051375299187
RABL5	1.84284390440042
RAC1	-0.145028062606958
RAC2	-0.277276827280911
RAC3	-1.26964700285525
RACGAP1	0.0985822754757795
RAD1	0.572410446026509
RAD17	-0.302741399065299
RAD18	-0.13407634795609
RAD21	-0.191949423121232
RAD23A	0.410612892899053
RAD23B	0.288786402201526
RAD50	0.330556635821853
RAD51	1.21420074387689
RAD51AP1	1.98220838941798
RAD51C	0.359259155464905
RAD51L1	0.938609503369474
RAD51L3	-0.57503536669382
RAD52	0.251869357429726
RAD54B	1.69609232918284
RAD54L	1.03521484625837
RAD54L2	0.124135867964429
RAD9	-0.326032175097123
RAD9B	0.764276228881188
RAE1	-0.0286322456701022
RAET1C	3.33857342479925
RAET1D	0
RAF1	0.104023604004668
RAI1	0.0465870910575253
RAI12	0.425176201885783
RAI14	6.97792510478841
RALA	1.01005649334151
RALB	-0.235699957160419
RALBP1	-0.638886667766218
RALGAPA1	0.137484792712957
RALGAPA2	-0.496628170898674
RALGAPB	0.361440873041628
RALGDS	0.938102528479974
RALGPS1	-1.18215679849127
RALGPS2	0.335837558594711
RALY	0.521388654816284
RAMP1	0.592321520442115
RAMP2	0.237240861338918
RAMP3	-8.4406852039411
RAN	1.16835125925127
RANBP1	2.31426545108338
RANBP10	-0.728871341113789
RANBP17	0
RANBP2	0.337435289491253
RANBP3	0.280443455632735
RANBP3L	3.57703112375288
RANBP6	-0.473589107057961
RANBP9	0.208167780786986
RANGAP1	0.572894712584459
RANGRF	0.412197668228831
RAP1A	0.366189159798309
RAP1B	0.0426261087639808
RAP1GAP	3.63621962330947
RAP1GAP2	0.829612872858055
RAP1GDS1	0.350594615185072
RAP2A	1.38130626527222
RAP2B	-0.330229014711424
RAP2C	-0.0816366910179642
RAPGEF1	0.56057899840604
RAPGEF2	0.536455757694874
RAPGEF3	-4.16704233531812
RAPGEF4	-1.82006019085472
RAPGEF5	5.69790361951071
RAPGEF6	-0.171258987328402
RAPGEFL1	0
RAPH1	3.39111823190466
RAPSN	5.14439360812695
RARA	-0.0261221372124316
RARB	1.88695188172773
RARG	0.159241182392476
RARRES2	0.380779507582842
RARS	0.68014232252773
RARS2	0.779589504159135
RASA1	0.222719954540459
RASA2	1.33425262872425
RASA3	-0.182501778588247
RASA4	-1.37398621693862
RASAL1	0.551213129636631
RASAL2	0.232787493641774
RASAL3	-0.16183138901086
RASD1	0
RASGEF1A	-0.651095534629636
RASGEF1B	5.14554474756596
RASGEF1C	0
RASGRF1	0
RASGRF2	0.483305160112587
RASGRP1	0.262717130352747
RASGRP2	-0.126692249600363
RASGRP3	0
RASGRP4	0.102227777133673
RASIP1	3.56850688995292
RASL11A	0
RASL11B	2.47772013036322
RASL12	0
RASSF1	-0.390834721760668
RASSF2	-0.0365885303542148
RASSF3	-0.253188033694179
RASSF4	-4.25443778731901
RASSF5	-0.0946753181370465
RASSF7	0.088160661194152
RASSF8	-0.652408490317635
RAVER1	0.285457990471771
RAVER2	2.91271135164617
RB1	0.330266231800466
RB1CC1	-0.655493241682937
RBAK	-0.24308550910244
RBBP4	0.31567713640181
RBBP5	-0.429442720292696
RBBP6	0.0587349980618065
RBBP7	1.22224110253354
RBBP8	0.357938313575363
RBBP9	-0.25567811348823
RBCK1	0.112612973122427
RBFA	0.194382760991739
RBFOX2	0
RBKS	1.1312851263151
RBL1	0.289492686593183
RBL2	-0.015345635454501
RBM10	-0.456041627843691
RBM11	-5.90231534157278
RBM12	0.414690411228669
RBM12B	-0.620834912923986
RBM14	0.814261529142971
RBM15	-0.112065251889444
RBM15B	1.77704987529847
RBM17	-0.251427962336762
RBM18	-0.34814999390473
RBM19	1.12846813172163
RBM20	0.316892511323099
RBM22	-0.359513946030178
RBM25	-0.341815242450974
RBM26	-0.157972853028446
RBM27	-0.355590995782563
RBM28	0.123910481316376
RBM3	0.414693238189569
RBM33	-0.675580212766745
RBM34	-0.233613334570056
RBM38	0.0968270276883718
RBM39	-0.317216318806773
RBM4	-0.264269093655943
RBM41	0.935015378943899
RBM42	-0.298537212360365
RBM43	0.0858619137895515
RBM44	1.47492872306761
RBM45	0.0507813725488413
RBM47	0
RBM4B	0.0685119774938298
RBM5	0.364113229633685
RBM6	-0.615021022421169
RBM7	-0.263443199280189
RBM8A	0.0726525979047729
RBMS1	0.148215641999503
RBMS2	-0.566712345042622
RBMX	0.604314276489596
RBMX2	-0.000363994943891608
RBMXL1	1.22569293216342
RBP1	0
RBPJ	0.562570528071269
RBPMS	-5.67258682009452
RBPSUH-RS3	0
RBX1	0.264089413547051
RC3H1	0.574881198866997
RC3H2	-0.398476862050349
RCAN1	-0.236594111173161
RCAN3	0.500182768611044
RCBTB1	0.55492706827069
RCBTB2	0.0293711979119396
RCC1	1.34645410440452
RCC2	0.643428994663624
RCCD1	-0.0485804993724498
RCE1	0.16841127518159
RCHY1	-0.611036567065675
RCL1	1.00612499083588
RCN1	0.417595758804924
RCN2	0.283440130338067
RCN3	-0.34583618153464
RCOR1	-0.330797385667683
RCOR2	0.305368465876574
RCOR3	0.845489575923221
RCSD1	0.1518199906907
RD3	-4.49205705625916
RDBP	0.437660606998769
RDH1	0
RDH10	-0.554681576137662
RDH11	0.315858797618263
RDH12	0.680788867364983
RDH13	0.445870993009916
RDH14	0.498472637603979
RDH5	-0.744621699210669
RDH9	-1.04707009800737
RDM1	-0.0523325598902513
RDX	0.110675401148205
REC8	-5.49473381248198
RECK	-0.534947824411125
RECQL	0.145267043954627
RECQL4	1.80052435022875
RECQL5	-0.0284616700921304
REEP1	0.167690776157049
REEP2	-7.0963994900876
REEP3	0.348078293681387
REEP4	-0.318404223441588
REEP5	-0.114322372197949
REEP6	3.87057855211418
REL	0.381646733062502
RELA	-0.376679740609766
RELB	0.468478634165626
RELL1	0.62301008315166
RELL2	-0.391406376344291
RELT	0.12687812486991
REM2	3.98285717529382
RENBP	4.60047861138694
REP15	0
REPIN1	2.77278376298029
REPS1	-0.390564679111805
RER1	0.130039995543091
RERE	-0.123276216255102
REST	-0.227464848653459
RET	-1.34646824445083
RETSAT	-0.80694890854508
REV1	0.19991299704142
REV3L	-0.139222829901041
REXO1	0.0920462132072818
REXO2	0.863113729674984
REXO4	0.267375395460441
RFC1	0.923947023464776
RFC2	0.387556278270499
RFC3	1.0693399947134
RFC4	1.57540952053441
RFC5	1.36190856782328
RFESD	-0.781105739469196
RFFL	0.00527161092926274
RFK	-0.311951533323704
RFNG	-0.0408839588572157
RFT1	-0.122151392031898
RFTN1	0.464592067769716
RFTN2	-0.799034135047674
RFWD2	0.579613751408026
RFWD3	0.710615269073985
RFX1	-0.303380096719707
RFX2	0.957804738680458
RFX3	0.123450462293898
RFX5	0.140648180633346
RFX7	0.513622457100387
RFX8	0
RFXANK	0.105468057032111
RFXAP	-0.94904959881957
RG9MTD1	0.373616338835821
RG9MTD2	0.362892864450535
RG9MTD3	-1.2082047159593
RGAG4	0.348777925881615
RGL1	2.68181978378376
RGL2	-0.306533890521172
RGMB	1.37243418454683
RGNEF	0
RGP1	-0.461875682678805
RGS1	0.914048158957971
RGS10	-0.899826799340214
RGS11	-0.0143055427573551
RGS12	-0.366720180909786
RGS14	0.0503710560206191
RGS16	-5.41227171409877
RGS18	0.573943940966091
RGS19	-0.486466854805725
RGS2	-1.70989524497381
RGS20	0
RGS3	-0.393182269562242
RGS4	0
RGS8	0
RGS9	5.18054685046215
RGS9BP	0
RHBDD1	0.383563894264903
RHBDD2	2.10139766139975
RHBDD3	0.286237618455296
RHBDF2	0.87379888181929
RHBDL1	-0.711170381337834
RHBDL3	3.10752846866501
RHBG	-0.117521526368534
RHD	0
RHEB	0.235267878508096
RHEBL1	-0.785058358287159
RHOA	0.112782268565236
RHOB	-0.325295672750437
RHOBTB1	0
RHOBTB2	-0.71621956091252
RHOC	-0.725801391004939
RHOD	2.10816193445376
RHOF	-0.00393143515447208
RHOG	-0.49091660587783
RHOH	-0.235227051161458
RHOQ	-0.598605278304042
RHOT1	-0.0472171384248106
RHOT2	0.0222186662613077
RHOV	0
RHPN2	1.89349499482957
RIBC1	6.32877748350868
RIC3	-5.51756985300538
RIC8	-0.393538557453927
RIC8B	0.771539539835856
RICTOR	0.0095589691324875
RIF1	0.501043487512257
RIIAD1	-2.80571631323707
RILP	0
RILPL1	0.00226715958586074
RILPL2	-1.04075453730172
RIMBP3	0
RIMKLA	5.7014132890084
RIMS2	0
RIMS3	0.603520154686218
RIN1	4.44828563877224
RIN2	-5.52737397477223
RIN3	-0.484316345575848
RING1	0.314553304258126
RINL	-0.452129046256811
RINT1	-0.082725971986266
RIOK1	-0.609274998308399
RIOK2	1.66791025080218
RIOK3	0.0464520860054075
RIPK1	0.254360490741379
RIPK2	-0.36955812885179
RIPK3	0.815455444802162
RIPK4	0
RIPPLY3	-7.59922302827685
RIT1	-0.428812767762853
RLF	-0.275759644364241
RLIM	0.421287210453512
RLN3	-3.59086646618747
RLTPR	-0.0431253329856684
RMI1	2.15165617180383
RMND1	0.425318213425908
RMND5A	-0.314875682419784
RMND5B	-0.273802046614854
RNASE4	0.802071863157612
RNASE6	4.18067616478235
RNASEH1	0.219504324264261
RNASEH2A	-0.0528382800721783
RNASEH2B	-0.173651620619684
RNASEH2C	0.382837179439634
RNASEL	0.380966986141738
RNASET2A	-0.846006609381442
RNASET2B	0.0509227407016726
RND1	5.34205005901432
RND2	5.16843534122086
RND3	1.89762715832457
RNF10	0.129256433930017
RNF103	0.168726551330068
RNF11	-0.422441875889032
RNF111	-0.287719545125239
RNF113A1	-0.206990664591811
RNF114	-0.252979869963917
RNF115	-0.0133199676549548
RNF121	0.0465950982249202
RNF122	-0.183971383879647
RNF123	0.0424356417104137
RNF125	0.61691338767885
RNF126	0.572897899466907
RNF128	2.64057815058059
RNF13	0.856376833061522
RNF130	-0.493408817710434
RNF135	1.03317688042892
RNF138	-0.543135351758705
RNF139	-0.195437269500692
RNF14	0.163149456816853
RNF141	0.248784001185301
RNF144A	0.00203196183624743
RNF144B	1.75773352787227
RNF145	-0.135091215354749
RNF146	0.52400784322877
RNF149	0.258929938325173
RNF152	4.99711378889232
RNF157	3.28227359075191
RNF166	-0.452242236745346
RNF167	-0.839283310224282
RNF168	0.19495569371099
RNF169	-0.109599374517199
RNF170	0.100697354662538
RNF180	0
RNF181	-0.348319108841311
RNF183	0
RNF185	-0.515623619319161
RNF187	-0.0223630054599865
RNF19A	-0.6184634267985
RNF19B	0.532596219674738
RNF2	-0.895465506269475
RNF20	0.655224183031375
RNF207	0
RNF208	0
RNF213	0.165033701317519
RNF214	-0.154855938757916
RNF215	1.26194414018477
RNF216	-1.2681214070829
RNF217	1.88483673546567
RNF219	-0.343701521411235
RNF220	0.0150065281819381
RNF222	0
RNF24	-0.414273515530073
RNF25	0.401536274769232
RNF26	0.292660574411902
RNF31	-0.137837072513878
RNF32	0.396311488309878
RNF34	-0.0844785841552967
RNF38	-0.257738389352943
RNF39	0
RNF4	0.122414714584967
RNF40	-0.152685890612905
RNF41	0.0456218277086272
RNF43	1.69646364038755
RNF44	-0.269003893033983
RNF5	0.0569251273549645
RNF6	0.168204906636562
RNF7	-0.513179251938617
RNF8	0.187010886827553
RNFT1	-0.293954344867981
RNFT2	0
RNGTT	-0.0933806053293231
RNH1	-0.0707588859074041
RNLS	-0.778455018664264
RNMT	0.107220385910163
RNMTL1	0.46334262663761
RNPC3	-0.131766812218145
RNPEP	0.156387176361588
RNPEPL1	-0.737400305121477
RNPS1	1.14134333235032
ROBO1	0
ROBO3	0
ROCK1	0.21831565699702
ROCK2	0.41129684211453
ROD1	0.420128390758119
ROGDI	0.329828428674916
ROM1	-0.242586483089989
ROMO1	0.502604446762594
ROPN1L	5.78380405396543
RORA	-1.10886298019303
RORC	-2.55213852740064
RP23-142A14.3	0.783725131787932
RP23-190G10.4	-0.38461829571645
RP23-208E23.3	-0.303374940149267
RP23-334I5.4	0.773934220677246
RP23-393A18.2	0.432565867338306
RP24-170A20.3	-0.148455812078177
RP24-245M20.2	0.102143334458607
RP24-308M3.1	0.601951648865419
RP24-528G7.5	0.817566176037301
RP24-68L4.1	0.0725340425651795
RP24-76E2.4	0
RP2H	0.822906161135424
RP9	-0.683120010304893
RPA1	0.38664490310884
RPA2	0.768341617539955
RPA3	0.938690989101714
RPAIN	0.265147567009115
RPAP1	0.709609593034855
RPAP2	-1.64923384573153
RPAP3	1.20266244464134
RPE	-0.523106650696582
RPF1	0.510987088241445
RPF2	1.2360248471635
RPGR	0.322671039486945
RPGRIP1	0.281893315055286
RPGRIP1L	-0.824052880121826
RPH3AL	0.589285484561451
RPIA	0.871223662037384
RPL10	-0.0907781273608617
RPL10-PS3	3.5725262736171
RPL10A	-0.126336737509235
RPL11	-0.127579293275019
RPL12	-0.264234412160234
RPL13	-0.107245865749051
RPL13A	-0.166677098311834
RPL13A-PS1	0.782376142315749
RPL14	0.0194435920195143
RPL15	-0.0751801495212788
RPL17	-0.215026362836752
RPL18	-0.323864644026456
RPL18A	-0.574701890137686
RPL19	-0.333583708077534
RPL21	-0.278993890466733
RPL21-PS7	0
RPL22	-0.256952890559258
RPL22L1	-0.36587769940542
RPL23	-0.453902551924273
RPL23A	-0.408889218861587
RPL23A-PS3	1.70669301274182
RPL24	-0.465491701118298
RPL26	-0.401257601336503
RPL27	-0.0804578148731481
RPL27A	-0.482011087599986
RPL28	-0.172460217713885
RPL29	-0.217900409078446
RPL3	-0.230781695005499
RPL30	-0.149845777529207
RPL31	0.155558742071089
RPL32	-0.327704537771977
RPL34	-0.0929200395772342
RPL35	0.0260333524623776
RPL35A	-0.202603364899285
RPL36	-0.303545990031202
RPL36A	-0.1774774935689
RPL36AL	0.0723571527492428
RPL37	-0.114983195628251
RPL37A	-0.272896477961686
RPL38	-0.254045217211487
RPL39	-0.405504720834161
RPL39L	-4.57603908913752
RPL4	-0.190169937035072
RPL41	-0.135433496390567
RPL5	-0.243456115579951
RPL6	-0.05975618414571
RPL7	-0.0868061785367125
RPL7A	-0.204733890169298
RPL7L1	0.477010440681102
RPL8	0.00372004298838595
RPL9	-0.163827746561971
RPL9-PS6	-1.3511993370999
RPLP0	-0.0650480275922266
RPLP1	-0.0747754108465548
RPLP2	-0.0645268341412694
RPN1	0.699651175729743
RPN2	0.271032808739679
RPP14	0.460101568677529
RPP21	0.811563112902736
RPP25	6.24829429864584
RPP30	1.31490394206776
RPP38	1.08429343337738
RPP40	1.92824873129375
RPRD1A	1.15783040853712
RPRD1B	0.0165249615798765
RPRD2	0.192005271859512
RPS10	-0.0771555333107846
RPS10-PS1	0.935144845480771
RPS11	-0.0917726900184381
RPS12	-0.0498950941850647
RPS13	-0.0776681824280363
RPS14	-0.131601233780063
RPS15	-0.0889244289572413
RPS15A	-0.390706477730056
RPS16	-0.215611170195027
RPS17	0.185201758817287
RPS18	-0.292939896658337
RPS19	-0.248363474906947
RPS19-PS4	3.28601660132872
RPS19BP1	0.745931337286042
RPS2	0.0760570121881703
RPS20	-0.222502336797781
RPS21	-0.274146060647622
RPS23	-0.0766071811994452
RPS24	-0.345399245696103
RPS25	-0.0119910989176295
RPS26	-0.133550051758448
RPS26-PS1	-0.208713437975749
RPS27	-0.284468679628779
RPS27A	-0.224526637327624
RPS27L	0.851544740922124
RPS28	-0.430002354226203
RPS29	-0.386426847002941
RPS3	-0.139489226751883
RPS3A	-0.140877402072236
RPS4X	-0.214055914363359
RPS4Y2	-5.80410359996008
RPS5	-0.293694379079049
RPS6	-0.261001860598426
RPS6KA1	-0.20101390332111
RPS6KA2	0.833074060525082
RPS6KA3	-0.119017335712342
RPS6KA4	0.225671314126444
RPS6KA5	0.375409143511158
RPS6KA6	0
RPS6KB1	0.161119849312319
RPS6KB2	0.181173472617702
RPS6KC1	-0.355032948558705
RPS6KL1	4.44159553853706
RPS7	-0.232619440051951
RPS8	0.0235999032821601
RPS9	-0.322517265902344
RPSA	-0.129619617876218
RPSA-PS10	-0.727718183371686
RPTOR	-0.258964734326872
RPUSD1	-0.114866667713473
RPUSD2	0.0535782315362595
RPUSD3	0.735110257134537
RPUSD4	0.0172305136316136
RQCD1	0.986866138315084
RRAD	1.28586192731005
RRAGA	1.29423020726661
RRAGB	-0.223181480742061
RRAGC	-0.0716209358753454
RRAGD	-0.045146604783581
RRAS	-0.261483887107072
RRAS2	0.826790463906667
RRBP1	0.352030840270775
RREB1	-0.0435597983327431
RRM1	1.84471193948771
RRM2	0.855088243030724
RRM2B	-0.208575608809281
RRN3	-0.135128358466082
RRNAD1	-0.0988942542014366
RRP1	0.160935700870749
RRP12	0.240647162559051
RRP15	1.06033624217338
RRP1B	1.20479319990278
RRP36	0.514529070330253
RRP7A	0.301247563914266
RRP8	0.833252514035044
RRP9	0.560367540761911
RRS1	0.959801792377444
RS1	0
RSAD1	-0.414256249273569
RSAD2	-4.01626100101232
RSBN1	0.552862063346624
RSBN1L	-0.190396497834399
RSC1A1	0.886330883640073
RSF1	0.624040250293804
RSL1	0.550265180293908
RSL1D1	0.603338428176356
RSL24D1	0.929338465945318
RSPH1	0
RSPH10B2	5.95705264433292
RSPH3A	0.83137291683047
RSPH3B	-0.692865153122163
RSPH9	-3.63215584241232
RSPRY1	0.607496484260951
RSRC1	-0.337416520720222
RSRC2	-0.579752551153941
RSU1	0.400258294421498
RTBDN	1.95436696415219
RTCD1	0.106560989801563
RTEL1	0.276564467983247
RTF1	-0.431436927406102
RTKN	4.93050158954287
RTKN2	-0.784543310917836
RTN2	3.53276657323695
RTN3	-0.106835956320444
RTN4	0.154564023953444
RTN4IP1	-0.183593399879078
RTN4R	0
RTN4RL1	0.0820493725925613
RTP4	-0.218708393220346
RTTN	-0.4616356300529
RUFY1	-0.0891240352074843
RUFY2	-0.2495653292071
RUFY3	1.74388758904275
RUFY4	0
RUNDC1	-0.584694152594194
RUNDC3A	0.089770819357086
RUNDC3B	0.161798225394577
RUNX1	0.594537754588895
RUNX2	1.20912258179028
RUNX3	-0.0198365825956613
RUSC1	-0.196937165149124
RUVBL1	0.449675749009838
RUVBL2	0.976883086772172
RWDD1	0.0340577781538681
RWDD2A	0.813719776786475
RWDD2B	-0.426297845703683
RWDD3	0.72776177452737
RWDD4A	-0.122974470322582
RXRA	1.01780438850163
RXRB	-0.531441360157397
RYBP	0.916251794706092
RYK	3.9583865186646
RYR1	0
RYR3	-0.335494215976439
S100A1	-0.486508583255047
S100A10	-0.747373725356304
S100A11	-0.230193239773709
S100A13	0.662938920816152
S100A14	0
S100A3	0
S100A4	1.00690918437271
S100A5	0
S100A6	0.935125398918829
S100B	0
S100PBP	-0.238834071991818
S1PR1	-0.823492849119496
S1PR2	4.27267175669254
S1PR4	-0.418727758536706
SAAL1	0.0715375419828601
SAC3D1	0.399038009684286
SACM1L	0.280364893531728
SACS	0.918767104478399
SAE1	0.453772776757564
SAFB	-0.187852148757585
SAFB2	0.27986839538769
SAG	6.36149768588874
SALL2	-1.89285324063252
SAMD1	0.668087107649342
SAMD10	0.0074543970680133
SAMD11	0.555985178526587
SAMD13	0
SAMD14	-1.39688358802703
SAMD15	0
SAMD3	0
SAMD4	0
SAMD4B	0.0200458074211204
SAMD8	0.50147762337023
SAMD9L	0.0880226223819399
SAMHD1	-0.340069550456452
SAMM50	0.40825997775458
SAMSN1	-0.489734661471894
SAP130	-0.0336395412365583
SAP18	0.423890430832731
SAP25	-0.947071533547071
SAP30	-0.189834714917529
SAP30BP	-0.104926155404046
SAP30L	-0.0182827313332219
SAR1A	0.648400903281767
SAR1B	0.034694159668537
SARDH	0.733229346052767
SARM1	1.38808681534678
SARNP	0.325806568543369
SARS	-0.246429236025162
SARS2	-0.881510848447191
SART1	-0.302741994184259
SART3	0.628750379307361
SASH3	-0.35842916476686
SASS6	0.642050619885592
SAT1	-1.12328121631721
SATB1	-0.442527010485184
SATB2	0
SAV1	-0.804325827041627
SBDS	-0.525570157039133
SBF1	-0.143894766618876
SBF2	-0.0151588058750405
SBK1	-0.358484670273114
SBK2	0
SBNO1	0.531528982750045
SBNO2	0.0150324265459662
SBSN	1.84485924318655
SC4MOL	0.347735189715611
SC5D	-0.00212585653065386
SCAF1	-0.120346609413188
SCAF11	0.796094439763693
SCAF4	0.457772313731414
SCAF8	0.372849389868742
SCAI	-0.396856608083733
SCAMP1	1.17053353093491
SCAMP2	0.0155738341455887
SCAMP3	0.072550921921587
SCAMP4	0.589283422796307
SCAMP5	0
SCAND1	-0.0793833706194903
SCAP	0.730479870100485
SCAPER	-0.0374305786276311
SCARB1	1.06779216723602
SCARB2	-0.447839330314127
SCARF1	2.64191247975369
SCARF2	0
SCCPDH	0
SCD1	0.498910039629422
SCD2	-0.012480622917283
SCD3	0
SCD4	-1.01418490085094
SCEL	0
SCFD1	0.181581224714317
SCFD2	-0.0149167835427537
SCG5	-4.93733071748225
SCIN	3.97341823392654
SCLT1	2.13785563321927
SCLY	0.636813029705375
SCMH1	-0.364620349135864
SCML2	3.26462772890385
SCML4	-0.515177797281829
SCN11A	4.38170219135014
SCN1A	0
SCN1B	1.90708063759508
SCN2A1	0
SCN2B	0
SCN3B	0
SCN4A	0
SCN4B	0
SCN5A	3.20507756806648
SCN8A	0
SCN9A	5.41060257507605
SCNN1A	0
SCO1	1.5391528442138
SCO2	-1.12757733303499
SCOC	-0.467555136977794
SCP2	-0.747970950384092
SCPEP1	-0.133063343106047
SCRIB	0.0240560317433565
SCRN2	1.69260199241104
SCRN3	4.06234780796344
SCRT1	0
SCTR	0
SCX	0
SCYL1	-0.332546639812585
SCYL2	0.327485972111805
SCYL3	6.72059482138362e-05
SDAD1	1.90900520777934
SDC1	-7.49570623398983
SDC3	1.58559390326392
SDC4	5.85464807163495
SDCBP	0.433212521381109
SDCBP2	-0.76969696950676
SDCCAG3	0.370576678340975
SDCCAG8	0.142868714982634
SDF2	-0.52286896448989
SDF2L1	2.25689872975456
SDF4	-0.0491661926099392
SDHA	0.035807344548939
SDHAF1	1.30795638166722
SDHAF2	0.0235798229997768
SDHB	0.27807793934968
SDHC	0.0572250806393751
SDHD	0.470943384059382
SDK1	5.50485121248068
SDK2	0
SDR39U1	-0.105252288346994
SDR42E1	-0.251036770176187
SEC1	5.65708485749755
SEC11A	-0.102708187156182
SEC11C	-0.414748951336509
SEC13	0.705796446904193
SEC14L1	0.283316000800685
SEC14L2	0.167280373433341
SEC16A	-0.0511782937353514
SEC16B	2.67785427068687
SEC22A	0.158704037043575
SEC22B	0.217504864117291
SEC22C	-0.0343283197163631
SEC23A	-0.308138304927627
SEC23B	0.803978774623051
SEC23IP	-0.142432039261692
SEC24A	0.513557754799247
SEC24B	0.380940281631199
SEC24C	-0.104537631289706
SEC24D	-0.247365259372366
SEC31A	0.247403090352888
SEC31B	-0.348661222323234
SEC61A1	0.32480452821701
SEC61A2	0.884423903855954
SEC61B	0.247820390147756
SEC61G	2.5904690337458
SEC62	-0.45962051766914
SEC63	-0.353526878205166
SECISBP2	0.473993552650867
SECISBP2L	0.185926531175334
SECTM1A	0
SEH1L	-0.0325081433581105
SEL1L	-0.124089841122376
SELE	3.25693036312602
SELENBP1	-0.914181167932279
SELK	-0.481148895470185
SELL	-0.425825625964958
SELM	-3.06277226547258
SELP	3.97610644902403
SELPLG	-0.22173833432972
SEMA3A	0
SEMA3B	0
SEMA3D	5.5493761534208
SEMA3E	4.23776145398419
SEMA3F	3.87647955461377
SEMA4A	0.502402808138618
SEMA4B	-0.373371687028604
SEMA4C	-0.651590905502946
SEMA4D	0.370459352874752
SEMA4F	-0.404786711345667
SEMA4G	0
SEMA5A	5.54591679719578
SEMA6A	0
SEMA6B	4.19854217359053
SEMA6C	-0.675103598992751
SEMA6D	4.36865446096968
SEMA7A	2.04096821460515
SENP1	0.230750786910076
SENP2	-0.322364213174888
SENP3	0.0358386665429024
SENP5	0.163042563575621
SENP6	-0.0693022648966547
SENP7	-0.953151751706979
SENP8	1.55341780467895
SEP15	0.501772594165447
SEPHS1	0.754074939683607
SEPHS2	0.737898193125765
SEPN1	0.524873977056366
SEPP1	-0.648108494839194
SEPSECS	0.347509122365784
SEPT1	0.00888256419018648
SEPT10	0.581056007521004
SEPT11	2.46434140173602
SEPT12	0
SEPT2	0.532974065204523
SEPT3	0
SEPT4	0
SEPT5	0
SEPT6	-0.498219810288854
SEPT7	0.595050261477759
SEPT8	-0.430629116907519
SEPT9	0.488700228635363
SEPW1	0.0684722900059229
SEPX1	0.21353321271191
SERAC1	0.313855735419501
SERBP1	0.417028804268524
SERF1	4.32601537590577
SERF2	0.142689780567856
SERGEF	-0.408567900818134
SERHL	-0.0672129182500788
SERINC1	-0.0624501855714184
SERINC3	-0.338307958843591
SERINC4	-0.205887801631394
SERINC5	-0.601169083612594
SERP1	0.0731473892155873
SERP2	-3.04904872656752
SERPINA3F	0.195836401026977
SERPINA3G	-0.0835585655979508
SERPINB1A	-0.113599488356038
SERPINB1C	0
SERPINB6A	-0.323288904952972
SERPINB6B	-1.44228228486371
SERPINB9	0.972222718033723
SERPINB9B	0
SERPINC1	-0.167438242735977
SERPIND1	4.6404238891219
SERPINE1	0
SERPINE2	1.14709754191425
SERPINE3	-1.48773577412802
SERPINF1	0
SERPINF2	0
SERPINH1	0
SERPINI1	-0.573945798043293
SERTAD1	0.0156672971643811
SERTAD2	0.171875013461758
SERTAD3	-0.194292428312052
SERTAD4	0
SESN1	-0.298701770524918
SESN2	-0.191683159720372
SESN3	0.196486703889222
SESTD1	0.795655647319853
SET	0.670883669205204
SETBP1	1.93420293408453
SETD1A	0.486701504678255
SETD1B	0.342973002842758
SETD2	-0.250503484551746
SETD3	0.0467667688932019
SETD4	-0.941633585764064
SETD5	-0.193139231269329
SETD6	0.893813621028395
SETD7	0.196372538872445
SETD8	0.174373376991591
SETDB1	0.277717785311276
SETDB2	0.865576195034037
SETMAR	-0.911280301281215
SETX	-0.241532487103551
SEZ6L2	2.53665502516654
SF1	0.055591383513292
SF3A1	0.146747610348504
SF3A2	0.23534066357111
SF3A3	0.0372883396173438
SF3B1	-0.153522000474637
SF3B2	0.292097430913689
SF3B3	0.9079991006444
SF3B4	0.916750502770851
SF3B5	0.751354468852249
SFI1	-0.289072651936289
SFMBT1	1.88731543961928
SFMBT2	-0.854196216339055
SFN	0.405239865602204
SFPI1	0
SFPQ	0.47797108042172
SFR1	0.0373159482384639
SFRP2	0.924101115471151
SFRS18	-1.07711289147929
SFSWAP	-0.0466306441335461
SFT2D1	-0.308747295796018
SFT2D2	-0.312491434317466
SFT2D3	-0.288252802775612
SFXN1	0.943704428935205
SFXN2	0.0821273289478874
SFXN3	-0.109849339117281
SFXN4	-3.59067630817223
SFXN5	-2.88641792482726
SGCB	-0.938826740129186
SGCE	0
SGIP1	0
SGK1	-0.478135134228956
SGK3	0.790089228190617
SGMS1	-1.0081339582828
SGMS2	0
SGOL1	0.275308559628548
SGOL2	0.770048680517094
SGPL1	-0.0507537018469454
SGPP1	0.501789972564907
SGPP2	4.57644242974699
SGSH	-0.216422310183035
SGSM2	0.518222620544985
SGSM3	2.44831874296801
SGTA	0.509777999798662
SGTB	0
SH2B1	-0.71024187760359
SH2B2	3.86608265497415
SH2B3	-0.0120526041250463
SH2D1A	-0.40083978525288
SH2D1B1	0
SH2D2A	-0.175441003318726
SH2D3C	-0.739233499716029
SH2D4A	0
SH2D4B	0.0787924505302359
SH2D5	-2.79306450735235
SH3BGRL	-0.761177691913547
SH3BGRL2	1.66446586520304
SH3BGRL3	-0.1295089531053
SH3BP1	0.450250305437842
SH3BP2	-0.430695772269965
SH3BP4	0.751502228003057
SH3BP5	-0.396891801419304
SH3BP5L	-0.611445945793969
SH3D19	1.73170809887774
SH3GL1	-0.126215882548065
SH3GL3	5.28001017105262
SH3GLB1	0.100551107012256
SH3GLB2	0.0224049219306726
SH3KBP1	-0.55321277764878
SH3PXD2A	0.152187346197106
SH3PXD2B	0
SH3RF1	0.154175211533827
SH3TC1	-0.329230426691273
SH3YL1	5.04525564977006
SHANK1	3.98397324130521
SHARPIN	-0.475761480291658
SHB	4.33285566169527
SHC1	0.378554830306683
SHC3	0
SHC4	0.690744622808018
SHCBP1	0.156641043922204
SHE	1.05826581693118
SHF	-0.274977876635472
SHFM1	0.196101371806228
SHISA2	0.994243566892397
SHISA3	0.379652811123883
SHISA4	0
SHISA5	-0.538006934900112
SHISA7	3.87917317372781
SHKBP1	-0.410680236397624
SHMT1	1.51850805929405
SHMT2	1.44604368030196
SHOC2	0.460906982736452
SHOX2	0
SHPK	0.569740697099355
SHPRH	-0.128999719868893
SHQ1	2.75458421132653
SHROOM3	0
SHROOM4	0
SIAE	0.210457445543547
SIAH1A	-0.801362938537788
SIAH1B	-1.50286846781555
SIAH2	-1.03038969681872
SIAH3	-0.65850765668747
SIDT1	-0.599360557242047
SIDT2	-0.0723448013970141
SIGIRR	-0.813124063969937
SIGMAR1	0.824237702756678
SIK1	-0.556790351767856
SIK2	0.356243038509152
SIK3	-0.186131009006391
SIKE1	-0.343108014265196
SIL1	0.833035637812408
SIN3A	-0.0562431798560677
SIN3B	-0.308473996421209
SIP1	0.0564793508356144
SIPA1	0.0099899466962509
SIPA1L1	-0.492551047889949
SIPA1L2	0.748900188472889
SIPA1L3	0.0271090756901458
SIRPA	0
SIRT1	0.025145798795411
SIRT2	-0.772015328023122
SIRT3	-0.679600918121457
SIRT4	-2.56518234200041
SIRT5	0.190028301520572
SIRT6	-0.0457615147515857
SIRT7	0.133429224915466
SIT1	-0.137116397457417
SIVA1	1.23467683934465
SIX1	1.95582424063455
SIX3	0
SIX5	0
SKA1	0.859246815309448
SKAP1	-0.19086365553629
SKAP2	-0.599919228992533
SKI	0.113904054772401
SKIL	0.177335635433002
SKIV2L	-0.432084144136993
SKIV2L2	0.522991165042904
SKP1A	0.585786428107468
SKP2	8.14373416675705
SLA	-0.596877809535322
SLA2	0.205065788721108
SLAIN1	-0.461205813632543
SLAIN2	0.130839419243963
SLAMF1	0.505122736013642
SLAMF6	-0.0880900873845253
SLAMF7	-0.0864596237994386
SLAMF9	0
SLBP	0.975499119205854
SLC10A1	-3.93576870991187
SLC10A3	0.34809047572836
SLC10A7	0.34364040438675
SLC11A2	-0.30047458160696
SLC12A2	0.790334168015886
SLC12A3	4.12723977081291
SLC12A4	-0.14964146413917
SLC12A5	0
SLC12A6	-0.359710320732042
SLC12A7	-0.247160813244919
SLC12A8	-5.21262898734354
SLC12A9	-0.0246465343274079
SLC13A2	0
SLC14A1	-0.20107350629016
SLC15A1	5.48525746331358
SLC15A2	-1.05563477976601
SLC15A3	-4.08307386521096
SLC15A4	0.483461534915181
SLC16A1	1.77425417839945
SLC16A10	1.53912222561373
SLC16A11	4.45321998034677
SLC16A13	0.67855939864943
SLC16A2	3.87736676789819
SLC16A3	-0.462217311054495
SLC16A4	-1.61068058238424
SLC16A5	1.72523586105403
SLC16A6	0.741571385342442
SLC16A8	5.24709227264333
SLC17A5	0.224043812445725
SLC17A6	0
SLC17A7	6.65882083909236
SLC17A8	-5.41853335633626
SLC17A9	-0.146259540536356
SLC18A1	0
SLC18A2	-0.760635037905182
SLC19A1	1.36083011849782
SLC19A2	1.02890116871703
SLC1A1	0
SLC1A4	0
SLC1A5	0.0601674132582954
SLC20A1	-0.120533569611723
SLC20A2	1.9696802830365
SLC22A15	-1.55660765798657
SLC22A17	-1.58138463409878
SLC22A18	3.300190383012
SLC22A21	0
SLC22A23	-5.06136206975212
SLC22A5	0.839035421563403
SLC23A1	3.99434952041317
SLC23A2	0.42328504369203
SLC23A3	0
SLC24A1	0
SLC24A3	0
SLC24A5	1.74940040608397
SLC24A6	-0.532929714885888
SLC25A1	0.156607928091033
SLC25A10	0.274654862946967
SLC25A11	-0.517257088546223
SLC25A12	0.500786958946084
SLC25A13	-1.42729014202823
SLC25A14	-0.824215696961339
SLC25A15	-0.178536907837727
SLC25A16	1.54374589215125
SLC25A17	0.279491628075688
SLC25A18	0
SLC25A19	0.209093259970726
SLC25A2	3.58118166809005
SLC25A20	-0.208068919359936
SLC25A22	0.479990570098913
SLC25A23	-0.710626157247739
SLC25A24	0.427291059695343
SLC25A25	0.613147560241316
SLC25A26	1.45991926356063
SLC25A27	-0.887805627425003
SLC25A28	-0.355470461243426
SLC25A29	-0.755899135685675
SLC25A3	0.114318569410756
SLC25A30	-0.11339901086254
SLC25A32	0.33948150489776
SLC25A33	-1.01333313019266
SLC25A35	1.64259646446669
SLC25A36	-0.377658486681409
SLC25A37	0.595794648168091
SLC25A38	0.749704321406083
SLC25A39	0.166566517276538
SLC25A4	0.043022264969884
SLC25A40	-0.329062339682523
SLC25A42	-1.01201949753383
SLC25A44	-0.39597767733916
SLC25A45	-0.712114958576498
SLC25A46	-0.081764477771253
SLC25A47	2.10104814630528
SLC25A5	0.413038218949359
SLC26A1	-1.74163665634406
SLC26A10	-0.00577518349736568
SLC26A11	-0.701456992239339
SLC26A2	-0.2229416669589
SLC26A6	-1.32891786959119
SLC26A8	3.49620604881591
SLC27A1	1.59431663873891
SLC27A3	-1.62998051496882
SLC27A4	0.762382265891739
SLC27A5	0
SLC27A6	0
SLC28A2	-0.855580389674484
SLC29A1	0.927954058815066
SLC29A2	1.5188256111639
SLC29A3	-0.00108830904798296
SLC29A4	2.68292101643721
SLC2A1	0.0816387845089364
SLC2A12	0.322391158868589
SLC2A2	0
SLC2A3	-0.130005760597218
SLC2A4	0
SLC2A5	0
SLC2A6	1.61449356847078
SLC2A8	-0.579988499572254
SLC2A9	-0.269018879744924
SLC30A1	-0.716436810226476
SLC30A2	0
SLC30A3	0
SLC30A4	1.1571903670488
SLC30A5	-0.0407603040552659
SLC30A6	-0.672100808747672
SLC30A7	0.117745981245332
SLC30A9	-1.09482762279962
SLC31A1	1.14444569202144
SLC31A2	-0.508493661035395
SLC33A1	0.0686966343265223
SLC35A1	-0.163054210700283
SLC35A2	0.727533712215821
SLC35A3	0.389255697273766
SLC35A4	0.386454572589426
SLC35A5	-1.53580024519326
SLC35B1	-0.0528107284492543
SLC35B2	0.526386140123203
SLC35B3	-0.308181035640357
SLC35B4	0.725138723961852
SLC35C1	0.273715719783711
SLC35C2	0.224511679318718
SLC35D1	-0.851712118937987
SLC35D2	0.230282482743999
SLC35D3	0
SLC35E1	0.35095147275993
SLC35E2	-0.222596980821625
SLC35E3	0.0308623984521295
SLC35E4	0.15531996828703
SLC35F2	0.144360747322856
SLC35F5	0
SLC36A1	-0.191501696029168
SLC36A2	0
SLC36A3	-1.31885357914176
SLC36A4	1.6612713508031
SLC37A1	-1.16815569184981
SLC37A2	0
SLC37A3	0.346178495538949
SLC37A4	-1.07783936268701
SLC38A1	0.25206184787579
SLC38A10	0.427407968086773
SLC38A2	0.637620518243313
SLC38A6	-0.910071818645498
SLC38A7	0.233704325494257
SLC38A8	0
SLC38A9	-0.690036043966056
SLC39A1	0.270869231027715
SLC39A10	0.867221224095876
SLC39A11	2.70719295246767
SLC39A13	-0.520598958280843
SLC39A14	1.72861096147713
SLC39A2	3.19662877847717
SLC39A3	0.180820848589737
SLC39A4	-0.0937735364862318
SLC39A5	1.86867848249088
SLC39A6	-0.044528437610917
SLC39A7	-0.177087641117089
SLC39A8	0.183199075414164
SLC39A9	-0.407370182734429
SLC3A1	-0.034061292709432
SLC3A2	-0.15238401402333
SLC41A1	-0.134631875438378
SLC41A2	0
SLC41A3	0.367870029450689
SLC43A1	-0.855945122126499
SLC43A2	-0.368676498511543
SLC43A3	1.16304453836504
SLC44A1	-0.355228535453434
SLC44A2	-0.0351627158674595
SLC45A4	-0.254200608414702
SLC46A1	4.84447618720673
SLC46A3	0.955359073933232
SLC47A1	0
SLC48A1	0.134668062042817
SLC4A10	-4.92560739733995
SLC4A11	-0.284159467418938
SLC4A1AP	-0.954786447257333
SLC4A2	-0.00577599774261788
SLC4A4	5.84371832440798
SLC4A5	0
SLC4A7	-0.579352192848706
SLC4A8	0.363997310177351
SLC50A1	-0.324249898774803
SLC52A2	-0.867482694858138
SLC52A3	-2.55708237346542
SLC5A10	4.92056188509266
SLC5A11	0
SLC5A2	2.14124310204373
SLC5A3	-0.10663158554064
SLC5A6	-0.0734537917755752
SLC6A1	0
SLC6A13	0
SLC6A19	-7.64110489942209
SLC6A20B	2.42401374794073
SLC6A6	0.208209463145623
SLC6A8	6.13703628433252
SLC6A9	0
SLC7A1	2.22851194630286
SLC7A11	0
SLC7A3	-5.46422686981994
SLC7A4	5.15129232237929
SLC7A5	2.22388620096819
SLC7A6	0.8724063571824
SLC7A6OS	-0.496880732708424
SLC7A7	0
SLC7A8	0
SLC8A1	0
SLC9A1	-0.0574663421623981
SLC9A2	-3.74408920012365
SLC9A3R1	-0.0383677448701833
SLC9A3R2	0
SLC9A5	-0.249355313137393
SLC9A6	-0.631825121598255
SLC9A7	-0.338717098824015
SLC9A8	0.111615110010121
SLC9A9	-0.389825333577828
SLCO3A1	-0.139697867679452
SLCO4A1	0.322895383341518
SLCO5A1	0
SLFN1	-0.501084501958421
SLFN10-PS	0.620876264884219
SLFN2	-0.496518053166269
SLFN3	0.866865169010681
SLFN4	0
SLFN5	-0.155807364426621
SLFN8	0.446451570670845
SLFN9	1.09062358103333
SLIT1	0
SLK	0.0535692534922452
SLMAP	0.0388376418709597
SLMO1	0
SLMO2	0.641406629867617
SLPI	-0.817430412940748
SLTM	-0.106245004361911
SLU7	-0.020322740244183
SLX1B	0.466977622325897
SLX4	0.379135410268116
SMAD1	-1.04795600917027
SMAD2	0.208565797890698
SMAD3	-0.147070215744061
SMAD4	0.0887801343212378
SMAD5	-0.216219440397564
SMAD6	0
SMAD7	-0.178351413459828
SMAGP	0
SMAP1	-0.275352501815514
SMAP2	-0.670389503914411
SMARCA2	-0.165508817739185
SMARCA4	0.41823365841802
SMARCA5	0.950350490898152
SMARCAD1	0.869283331637468
SMARCAL1	-0.310230320785791
SMARCB1	0.352519810352809
SMARCC1	0.669507896676893
SMARCC2	0.126249861888426
SMARCD1	0.222699081668695
SMARCD2	-0.400630319370127
SMARCD3	-0.41882094716883
SMARCE1	0.246318488897482
SMC1A	0.468106291232308
SMC1B	0
SMC2	0.479935973356512
SMC3	0.363042870276506
SMC4	-0.569891551429595
SMC5	0.106961719525162
SMC6	0.204956860620681
SMCHD1	0.643491771643574
SMCR7	-0.356401063290325
SMCR7L	0.253035876510584
SMCR8	0.114640581093191
SMEK1	-0.0853762448262442
SMEK2	0.0626484403922773
SMG1	0.146502884446263
SMG5	0.556759120741079
SMG6	0.319311329922192
SMG7	0.221812384770996
SMN1	0.556221949852556
SMNDC1	-0.230744004027364
SMO	1.22689145100952
SMOC1	7.11197907380048
SMOX	-0.493148068524851
SMPD1	-0.730248304585731
SMPD2	-0.737117118759875
SMPD3	2.71626054055041
SMPD4	0.934859880589121
SMPDL3A	-0.460356698947982
SMPDL3B	0
SMS	-0.289912370832449
SMTN	-0.574007455670036
SMTNL2	0
SMU1	0.153073654266279
SMUG1	1.19172584420804
SMURF1	-0.620746688302464
SMURF2	0.0902879882257928
SMYD1	0
SMYD2	0.710369400885656
SMYD3	1.20916286389674
SMYD4	-0.384343830833194
SMYD5	2.59935289346763
SNAI1	5.59322783874035
SNAI2	0
SNAI3	0.784075925672985
SNAP23	0.612068482623084
SNAP29	1.13574072512502
SNAP47	0.162290756448503
SNAPC1	0.0129638294887727
SNAPC2	-0.0965802539424227
SNAPC3	0.207057797509102
SNAPC4	0.931783756499728
SNAPC5	-0.0416168719508903
SNAPIN	-0.298201977757039
SNCB	0
SND1	0.546284317742453
SNED1	3.91373392510456
SNF8	-0.0263524960652906
SNIP1	-0.0858429000688048
SNN	-0.0898600570648539
SNPH	0
SNRK	-0.384677711862753
SNRNP200	0.290616301571972
SNRNP25	1.02311955341486
SNRNP27	0.445019825403775
SNRNP35	-1.09568546354116
SNRNP40	1.08063015380024
SNRNP48	-1.01748443330889
SNRNP70	0.355918303711574
SNRPA	0.800906870850531
SNRPA1	0.974393878309653
SNRPB	0.704552301794612
SNRPB2	0.646237168979844
SNRPC	-0.097197692330657
SNRPD1	1.9022083568304
SNRPD2	1.06123200899587
SNRPD3	0.404405562443416
SNRPE	0.00558130322576186
SNRPF	0.759352371384096
SNRPG	0.417843482297494
SNTA1	0
SNTB1	-0.341368410098981
SNTB2	0.839232878071661
SNTG2	3.58194905635772
SNUPN	1.03849405175104
SNW1	-0.6571801831468
SNX1	0.535897138956463
SNX10	-0.385108386068251
SNX11	-0.265768992687221
SNX12	0.374743812492053
SNX13	-0.126167818195049
SNX14	-1.11213877828035
SNX15	0.44513100292943
SNX16	5.85987286162602
SNX17	0.159001984140027
SNX18	0.0841477303927658
SNX19	-0.232845828086967
SNX2	-0.0799925159306292
SNX20	0.238545229667405
SNX21	-0.641876786446856
SNX22	0.1796342265128
SNX25	0.880584456078418
SNX27	0.760153131133658
SNX29	0.804121039623378
SNX3	0.923610394416129
SNX30	-1.08476745719885
SNX31	0
SNX32	-0.523770290022856
SNX33	-1.00469082350268
SNX4	-0.4010403005378
SNX5	-0.304820811032557
SNX6	0.124884641963851
SNX8	2.02295555851875
SNX9	8.35470057546765
SOAT1	0.0699733445478124
SOAT2	-2.15597649590592
SOBP	0.562623013706932
SOCS1	1.46321776159084
SOCS2	1.20895692765972
SOCS3	0.0208912094819823
SOCS4	0.479900503244414
SOCS5	0.293480883652582
SOCS6	-0.498947636073916
SOCS7	0.504450208533085
SOD1	-0.200318037092152
SOD2	0.275350316718686
SOHLH1	0
SOLH	0.0207815732147656
SON	-0.106145297204214
SORBS1	-0.710320583763441
SORBS3	-1.16692304160481
SORCS1	0
SORCS2	0.19999699859916
SORD	-0.821457434132243
SORL1	-0.258853183505032
SORT1	0
SOS1	-0.794682555238699
SOS2	-0.268216829489454
SOX12	0.103511148045911
SOX15	0
SOX4	-0.0707625846677187
SOX5	0
SOX8	0.681420040224267
SP1	-0.0358729234695623
SP100	-0.523333715182379
SP110	0.161699312779158
SP140	-0.1999828139291
SP2	-0.506218673812319
SP3	-0.128233062461952
SP4	-0.691926485191252
SP5	0
SP6	0.419850021302719
SP9	-2.57510204087015
SPA17	0
SPACA1	0
SPAG1	0.0445973422510664
SPAG17	2.06763673446901
SPAG4	4.76218369057766
SPAG5	-0.0238291410912293
SPAG6	3.87957008876513
SPAG7	-0.034264071460726
SPAG9	-0.0744784355926647
SPARC	2.68184362258307
SPAST	0.104672659106177
SPATA1	-2.26142663310331
SPATA13	0.0383200362795457
SPATA2	0.092816591377019
SPATA21	3.58175738444487
SPATA24	-1.29685402242249
SPATA25	-0.653699184176186
SPATA2L	0.956605100299923
SPATA5	2.25576928954683
SPATA6	-0.466201904099989
SPATA7	-1.57316420296222
SPATA9	5.2645425141462
SPATC1	0
SPATS1	-1.11841137583768
SPATS2	3.94674026026867
SPATS2L	0
SPC24	1.1043960789355
SPC25	0.426119560968281
SPCS1	0.91435626023792
SPCS2	0.00646496906222476
SPCS3	1.04355978485176
SPDYA	-1.11487459513544
SPECC1	0.886232865053782
SPECC1L	-0.26784629526921
SPEF1	0.998663396726487
SPEF2	0.219151685392693
SPEG	3.87995661413487
SPEN	0.444393239770931
SPG11	0.224025516353946
SPG20	-0.102820907151728
SPG21	-0.189688808760813
SPG7	0.00405048526032641
SPHK2	-0.153552810338246
SPHKAP	0
SPIB	0
SPICE1	-0.558936891096555
SPIN1	0.387349912266751
SPIN2	-1.12551382432154
SPIN4	3.76807620604582
SPINT1	0
SPINT2	-0.0352554448845707
SPIRE1	-2.10630220085936
SPIRE2	0
SPN	0.0771734794783537
SPNA2	0.308802449833221
SPNB1	-5.30361814534628
SPNB2	-0.00556056183821749
SPNB3	-0.395843684194414
SPNB4	0
SPNB5	0
SPNS1	-0.560356706055664
SPNS2	1.87590142597249
SPNS3	0
SPO11	-3.36776405890979
SPOCK2	-0.914500997161084
SPON1	-0.936174314028447
SPON2	0
SPOP	-0.797231355488044
SPOPL	-0.302526492855285
SPP1	4.47573635818485
SPPL3	0.0184059226557729
SPR	-0.279140613685408
SPRED1	2.09841113180239
SPRED2	0.206833680187308
SPRED3	0
SPRY1	0.561065014122619
SPRY2	0
SPRY4	0
SPRYD3	0.335737272224968
SPRYD4	1.52905232562136
SPSB1	-1.41078047730598
SPSB2	-1.75430692859946
SPSB3	-0.0325729954640208
SPTLC1	-0.0453381237730154
SPTLC2	-0.273431922381453
SPTY2D1	-0.0944364570537277
SQLE	1.28987955730152
SQRDL	0.855510027471146
SQSTM1	-0.320356164667547
SRA1	-0.232133144912164
SRBD1	-0.705622076587399
SRC	5.91849421375
SRCAP	0.657895369133675
SRCIN1	0
SRCRB4D	-2.06136561149104
SRD5A1	5.68584509827012
SRD5A3	0.738413147541587
SREBF1	0.304202524025313
SREBF2	0.299590907386658
SREK1	-0.372150801318608
SREK1IP1	-0.674779657594578
SRF	-0.101111575944687
SRFBP1	1.15909151707892
SRGAP1	4.31817151832923
SRGAP2	-0.249582931702859
SRGAP3	0.169060402532531
SRGN	-0.652164006789325
SRI	-0.480920500595006
SRL	5.47008802872
SRM	0.922143151246947
SRMS	0
SRP14	-0.108268245336426
SRP19	-0.340233522991154
SRP54A	0.593687884579098
SRP54B	0.281059281141767
SRP68	0.321011340428594
SRP72	0.0346152083437899
SRP9	0.299471488949664
SRPK1	-0.412960302714671
SRPK2	-0.286516197442421
SRPK3	-5.17924017255027
SRPR	-0.15132801485586
SRPRB	0.727192832709509
SRR	-0.380964498838507
SRRD	0.530988739846954
SRRM1	0.115301162174401
SRRM2	-0.327836137230147
SRRT	0.375981824999622
SRSF1	0.876241634066066
SRSF10	0.660440692245605
SRSF11	-0.177717844543976
SRSF12	0
SRSF2	0.865896886301989
SRSF3	0.791864220939417
SRSF4	-0.0231994578798049
SRSF5	-0.423418865239239
SRSF6	0.316302496940422
SRSF7	0.982796437078684
SRSF9	0.345341011837066
SRXN1	5.03368621129754
SS18	0.216619991109808
SS18L1	1.13654831662951
SSB	0.549443504890797
SSBP1	-0.4379864040403
SSBP2	-1.15478808156506
SSBP3	-0.40824396133796
SSBP4	0.181655238405117
SSFA2	1.27023328276715
SSH1	-0.750847254511903
SSH2	-0.549758325498521
SSH3	-1.16164957976563
SSNA1	0.0212670747602459
SSPO	0
SSR1	0.1709994398768
SSR2	-0.386314870189697
SSR3	-0.00511631594449988
SSR4	0.468249969677302
SSRP1	0.749335154457784
SSSCA1	-0.349178849763009
SSU72	-0.192917194533464
SSX2IP	0.0940495482324027
ST13	0.887358649850774
ST14	1.04452885750122
ST3GAL1	-0.200500118185954
ST3GAL2	0.822958262656732
ST3GAL3	1.57460324452619
ST3GAL4	0.866828789190399
ST3GAL5	-1.09323609141472
ST3GAL6	-1.14491709402816
ST5	2.46623353822597
ST6GAL1	-0.335019842804898
ST6GALNAC2	-0.504123416345829
ST6GALNAC3	1.87831429043723
ST6GALNAC4	0.697526999831508
ST6GALNAC5	-0.992761048675586
ST6GALNAC6	6.08228437108196
ST7	-1.32621842233162
ST7L	0.373176753024551
ST8SIA1	-0.361141779777725
ST8SIA4	0.240965080785759
ST8SIA6	-0.566054597382396
STAB1	6.22791858137525
STAB2	0
STAC2	1.37242001831775
STAC3	4.12107599510277
STAG1	0.535994623987893
STAG2	0.117250602584046
STAG3	-0.336311851323441
STAM	-1.05381001760812
STAM2	0.41032946366722
STAMBP	1.25523002620346
STAMBPL1	-0.306441796251103
STAP1	0.150441960631375
STAP2	4.12361385709188
STAR	0.350191155997619
STARD10	-0.0656982388175576
STARD13	0
STARD3	-0.759499888952189
STARD3NL	0.256596399602324
STARD4	0.166700343546819
STARD5	-0.671364662274598
STARD6	-1.03024450811116
STARD7	0.901364728247201
STARD8	6.88198329874749
STARD9	0.427090506448004
STAT1	0.0733597213266229
STAT2	-0.0599776011918472
STAT3	0.316598061285836
STAT4	-0.392248634566667
STAT5A	-0.0621267352080402
STAT5B	-0.249787104159665
STAT6	-0.362726085672598
STAU1	-0.507956120639305
STAU2	7.0131242678909
STBD1	0
STC1	0.459622933302935
STC2	-0.0867938067809942
STEAP3	2.48405358239203
STIL	0.964741076931357
STIM1	-0.5477226251357
STIM2	0.439617144571475
STIP1	0.781747270490099
STK10	0.186777017542365
STK11	-0.141053702227125
STK11IP	0.144945993259975
STK16	0.0308079062983745
STK17B	-0.380122166676742
STK19	-0.155357922272273
STK24	-0.215967179603318
STK25	-0.186197821212553
STK3	6.47148225023887
STK30	0
STK32C	-0.964229537916246
STK35	-0.148313593495149
STK36	0
STK38	-0.464120588410457
STK38L	0.459158416224162
STK39	0.330989078001422
STK4	-0.278853727746516
STK40	-0.44969299058645
STMN1	0.604685673311796
STMN2	0
STOM	0
STOML1	-0.626970380689786
STOML2	0.0140154874412013
STON1	1.0968604426918
STON2	0
STOX1	0
STOX2	0
STRA13	2.09508288207565
STRA6	0
STRADA	-0.0597243927545734
STRADB	0.213107731146281
STRAP	0.0186892956598029
STRBP	0.305514983876402
STRC	2.14517805859899
STRN	0.690085688724387
STRN3	-0.657920704207486
STRN4	-0.0428000546765722
STT3A	0.922856823900811
STT3B	0.707970673474083
STUB1	0.163970546727347
STX11	-1.06954869352773
STX12	0.0914726067934344
STX16	-0.555659957077899
STX17	-0.730577257101974
STX18	0.822764071009381
STX19	-4.90833452303005
STX1A	-0.879789001552848
STX1B	3.30459994287297
STX2	0.0744694008639082
STX3	-0.198276253004303
STX4A	-0.870729172824143
STX5A	-0.654261328003192
STX6	0.230110623163357
STX7	-0.59002595420097
STX8	-0.519778001943553
STXBP1	0.57932944205041
STXBP2	0.314188779200214
STXBP3A	-0.763585019107646
STXBP3B	-4.60442321268747
STXBP4	6.20868205903004
STXBP5	0.0450756449353358
STXBP6	0.512665543811896
STYK1	0
STYX	1.93160106244646
STYXL1	4.9158993224784
SUB1	0.224742030267879
SUCLA2	-0.0132977997473577
SUCLG1	0.318140220539526
SUCLG2	-0.221652108619447
SUDS3	0.0805287194095475
SUFU	0.37614901438793
SUGP1	-0.266603869882153
SUGP2	-0.161687796659494
SUGT1	-1.09851579714244
SULF2	-0.814671642692177
SULT1A1	2.69124016230574
SULT2B1	1.30420593996774
SULT4A1	-3.84512073319673
SULT5A1	0
SULT6B1	-2.78445053909032
SUMF1	0.345816541294962
SUMF2	-0.84042236036873
SUMO1	0.680398387305656
SUMO2	0.563631607458026
SUMO3	0.898180285638745
SUN1	-0.445206930793342
SUN2	-0.387078877471148
SUN3	0
SUOX	0.0695199499165191
SUPT16H	0.537728870081162
SUPT3H	0.0563953299356728
SUPT4H1	-0.650621382598907
SUPT5H	-0.278751795099419
SUPT6H	-0.369111062962121
SUPT7L	-0.588753111343779
SUPV3L1	2.68106416039378
SURF1	-0.653632836589923
SURF2	-0.113205520682817
SURF4	-0.18384279987384
SURF6	0.480528051962791
SUSD1	-0.711134975772827
SUSD2	-3.7475666979325
SUSD3	-0.400751205205765
SUSD4	0
SUV39H1	1.21063205986989
SUV39H2	1.41092942146212
SUV420H1	-0.611199890923823
SUV420H2	0.158393345512972
SUZ12	0.154177497145558
SV2A	-0.503986788793476
SV2B	0
SV2C	2.68058577519825
SVIL	-0.108929835616116
SVIP	0
SWAP70	-0.464203802193576
SWI5	0.725462481900063
SYAP1	-0.920575804063894
SYCE1	0
SYCE1L	1.47921392509765
SYCE2	0.673234769509196
SYCP2L	-4.63102257484234
SYCP3	4.79887498730704
SYDE1	-1.05561012321916
SYDE2	5.80989908882361
SYF2	-0.494339888550421
SYK	8.32439849497088
SYMPK	0.450105413975568
SYN1	-0.977335927307447
SYN3	0
SYNC	0.370316725142577
SYNCRIP	1.21504252515296
SYNE1	-0.718556367660893
SYNE2	-0.113107991656445
SYNGAP1	3.35041542496065
SYNGR1	0
SYNGR2	0.871382135551246
SYNGR3	2.66220101712098
SYNGR4	4.74308195719211
SYNJ1	-0.000741131804999752
SYNJ2	-0.191353388218672
SYNJ2BP	-0.112593019325125
SYNM	0
SYNPO	0.592884942364131
SYNPO2L	6.06566521916159
SYNRG	0.719059885327235
SYP	-1.36594863648406
SYPL	-0.199573922786515
SYS1	-0.833472191296189
SYT1	0
SYT11	-0.426979912075858
SYT12	-2.02290313861054
SYT13	0
SYT15	0
SYT2	0
SYT3	-3.87896854138647
SYT5	0
SYT6	-1.40874179258089
SYT7	0
SYTL1	0.21727163464824
SYTL2	0.457955967014979
SYTL3	0.452115207285035
SYTL4	3.77228654826139
SYVN1	0.698166222075747
SZT2	-0.296368560910722
TAB1	0.209971419855962
TAB2	-0.065268835121907
TAB3	0.270093783489158
TAC4	0
TACC1	-0.0163536329585643
TACC2	-2.38689907134321
TACC3	0.0273338665192464
TACO1	0.914505605589641
TACSTD2	0
TADA1	0.587590916963421
TADA2A	-0.374050141415961
TADA2B	0.434260834625362
TADA3	0.771828443293669
TAF1	0.0841720152393946
TAF10	-0.0275055727602981
TAF11	-1.01320116531795
TAF12	-0.389053303100064
TAF13	0.430772838517922
TAF15	0.103294476487716
TAF1B	-0.653706003188747
TAF1C	-0.36706793476985
TAF1D	-0.267171503641923
TAF2	0.677732293322652
TAF3	0.337618050333472
TAF4A	0.192303817407341
TAF4B	-0.243439389956909
TAF5	0.0677426853679517
TAF5L	0.630994184011888
TAF6	0.395250394916113
TAF6L	0.681943698738855
TAF7	0.879239701160563
TAF8	-0.314875478534593
TAF9	-0.110765683627539
TAF9B	-0.191795132409857
TAGAP	-1.51025420569464
TAGAP1	0.938151356233988
TAGLN	-0.35862864121846
TAGLN2	0.503689666557397
TAGLN3	0
TAL2	0
TALDO1	0.119101931531131
TANC1	0.194187711351291
TANC2	1.88248455044491
TANK	0.170251694502465
TAOK1	-0.0677299036722526
TAOK2	-0.60853197185483
TAOK3	-0.0105050548296877
TAP1	-0.448647947635079
TAP2	-0.0491601974190834
TAPBP	0.0831652993242528
TAPBPL	-0.306647520189827
TAPT1	-0.105786597598893
TARBP2	-0.110514444842545
TARDBP	0.313711951236129
TARM1	-4.66566971862544
TARS	0.284909016525077
TARS2	-0.0420872345114861
TARSL2	-0.569463255588207
TAS1R1	0
TAS1R3	2.0541346649425
TASP1	-0.0501245752114735
TATDN1	0.0199883928263523
TATDN2	-0.458481541660434
TATDN3	-0.752311692377333
TAX1BP1	-0.495903441763209
TAX1BP3	0.815032320098349
TAZ	-0.915803424948539
TBC1D1	0.346663228561258
TBC1D10A	0.490638344082074
TBC1D10B	0.243457720580226
TBC1D10C	-0.345110962650587
TBC1D12	-0.175292388342675
TBC1D13	-0.155163648826944
TBC1D14	-0.171532906948479
TBC1D15	-0.243612796236909
TBC1D16	-0.267827944705161
TBC1D17	-0.705153252767292
TBC1D19	0.47452467691681
TBC1D2	-0.247919504141388
TBC1D20	0.0501203925665508
TBC1D22A	-0.171710837471743
TBC1D22B	0.434134238172321
TBC1D23	-1.47496171303158
TBC1D24	-0.278775819629748
TBC1D25	-1.106142958366
TBC1D2B	0.104062546761037
TBC1D30	-1.02734386391406
TBC1D4	-0.422923310573079
TBC1D5	0.176782852588781
TBC1D7	-1.64738694766224
TBC1D8	1.74314214780137
TBC1D8B	-0.505952751832204
TBC1D9	0
TBC1D9B	-0.199337609197202
TBCA	-0.137621359103741
TBCB	-0.512788956260172
TBCC	0.00957565886846482
TBCCD1	0.859016684568585
TBCD	0.983935712162567
TBCE	-1.05893232750495
TBCEL	-0.388458733923577
TBCK	1.73847421327052
TBK1	0.0908492164347273
TBKBP1	-1.11020956504295
TBL1X	0.0314551305317519
TBL1XR1	0.133610067590708
TBL2	0.362729874454287
TBL3	1.15338958895701
TBP	-0.515672952179481
TBPL1	0.203443315890355
TBRG1	-0.427595971981135
TBRG4	0.235091924569171
TBX19	0
TBX2	-1.08124076744595
TBX21	0.771788612327395
TBX6	-1.6788270810444
TBXA2R	-0.520175063087679
TBXAS1	1.89206987879338
TCAM1	4.1266374853669
TCEA1	0.855730687792874
TCEA2	-0.439665439281738
TCEA3	1.32022264779116
TCEAL1	0
TCEAL3	0
TCEAL8	0
TCEANC	-0.636141023134094
TCEB1	0.306620653382718
TCEB2	0.81717238009274
TCEB3	0.25666885593044
TCERG1	0.608307766847141
TCF12	-0.521543716522789
TCF19	1.16233347969944
TCF20	0.208403695585127
TCF25	-0.489725366217441
TCF3	0.0419236368252275
TCF4	-0.326695511171784
TCF7	-0.965248469341557
TCF7L1	-0.128455950191775
TCF7L2	0
TCHH	0
TCHP	0.991513670656669
TCIRG1	-0.141932964625248
TCN2	-1.05393594039593
TCOF1	0.0088429370630473
TCP1	0.846819775988494
TCP11	4.58631173843729
TCP11L1	4.04261509012211
TCP11L2	-0.805833291433189
TCTA	-0.680440209317945
TCTE1	0
TCTEX1D1	0
TCTEX1D2	0.600987404115021
TCTEX1D4	3.97875380618272
TCTN1	-0.572792369241657
TCTN2	0
TCTN3	0.541153803295738
TDG	1.13048762987678
TDGF1	0
TDO2	-0.793758281088338
TDP1	0.458578317741208
TDP2	-0.412085484801375
TDRD3	-0.159085519283773
TDRD5	0
TDRD6	0
TDRD7	1.15494148942038
TDRKH	0.00636846121561221
TEAD2	0.312095335118905
TEAD3	0
TEC	-0.354178092956599
TECPR1	-0.355638846372955
TECPR2	-0.467523428237925
TECR	0.0417925803589112
TEF	-0.760481294598017
TELO2	1.595682581605
TENC1	6.4854083594597
TEP1	-0.560695333787007
TEPP	3.81016500350198
TERF1	-0.174185226000435
TERF2	-0.456268277654682
TERF2IP	-0.476582075702093
TERT	0.174292184132691
TES	0.0848182554599718
TESC	0.667838729006158
TESK1	0.391693101556085
TESK2	-0.879509114294783
TESPA1	-0.115594729564144
TET1	6.92657914659394
TET2	-0.138657239370395
TET3	0.0440095367375273
TEX10	-0.286169197082424
TEX11	-5.16719266652346
TEX13	0
TEX14	3.88159753912631
TEX15	6.57187989466535
TEX2	0.367538683611912
TEX22	3.2019677168886
TEX261	-0.415615946415149
TEX264	-0.465708026278269
TEX9	1.20183564672537
TFAM	-0.177019133295403
TFAP2A	-0.91542354960389
TFAP4	0.472654857734363
TFB1M	1.31580366051316
TFB2M	1.03213188134913
TFCP2	-0.769230987341366
TFCP2L1	0
TFDP1	1.17708859774794
TFDP2	0.527856369786079
TFE3	-0.799290562556249
TFEB	0.457119724152415
TFF1	0
TFG	0.0837842322710559
TFIP11	-0.0266717651203079
TFPI	1.58524454564403
TFPT	-0.810606851356757
TFR2	0
TFRC	1.28869099932396
TG	0.137313413740121
TGDS	-0.92711593110424
TGFA	0
TGFB1	0.212630147356762
TGFB1I1	0.726111566721798
TGFB3	-0.573254055810008
TGFBR1	0.408087800420451
TGFBR2	-0.360685613368724
TGFBR3	0.895667875574343
TGFBRAP1	-0.379065504638546
TGIF1	-0.363962729264781
TGIF2	-0.515939395126806
TGM1	7.07416349839162
TGM2	-0.00763311205289174
TGM4	-0.875949551720755
TGM7	1.88314239073986
TGOLN1	-0.174127933931756
TGS1	1.05890203331959
TGTP1	0.573765669543566
TGTP2	0.855777510448522
TH1L	0.601802400931608
THA1	-0.753522011753158
THADA	-0.424012825447332
THAP1	-2.42573279639938
THAP11	0.0605584967568988
THAP2	0.182890142201952
THAP3	-1.03569639064291
THAP4	-0.182821191041628
THAP7	-0.387276023100153
THAP8	-0.112244911535591
THBD	0
THBS1	0.0608942162059452
THBS3	4.46858653420109
THEM4	-1.99454228786061
THEMIS	-0.0611225413322151
THG1L	-0.800758636288081
THNSL1	-1.22438258983663
THNSL2	-1.52165402458616
THOC1	0.879838559094907
THOC2	-0.38257766757819
THOC3	0.743016852054478
THOC5	0.172198204927756
THOC6	0.172503363421223
THOC7	0.940865379318609
THOP1	0.322148656681244
THRA	-0.398969775412787
THRAP3	0.310984595244252
THRB	-0.761135569562835
THSD1	-1.74867958613521
THSD7B	0
THTPA	-1.482664876675
THUMPD1	0.522924329114408
THUMPD2	-0.47704710506336
THUMPD3	-0.0412076986255148
THY1	0.635398977419484
THYN1	1.86231618691458
TIA1	-0.33502507974976
TIAL1	-0.0216344085165508
TIAM1	0.834241821329412
TIAM2	-1.21095524422038
TICAM1	0.561969608221497
TICAM2	5.40062817506904
TIFA	1.88245979221514
TIFAB	4.12324147222538
TIGD2	-0.547122711340259
TIGD3	1.0143004030609
TIGIT	-0.68147127848129
TIMD2	0
TIMELESS	1.28771945138554
TIMM10	1.61507771546715
TIMM13	0.36868517176945
TIMM17A	0.725026115971387
TIMM17B	0.0656805932767827
TIMM22	0.380044537467317
TIMM23	1.33417987819299
TIMM44	-0.217398593687603
TIMM50	0.831839811016447
TIMM8A1	5.79420231846256
TIMM8A2	0
TIMM8B	0.250870678169981
TIMM9	0.898051813815152
TIMP1	0
TIMP2	-0.203305036466459
TIMP3	1.28300244073991
TINF2	0.424895441391539
TIPARP	-0.229125758227968
TIPIN	1.96352883687933
TIPRL	-0.258974368696622
TIRAP	-0.345305698029878
TJAP1	0.649984941986408
TJP1	4.8840071173564
TJP2	-0.10688537952572
TJP3	0.0856383646046761
TK1	1.58336243877761
TK2	-0.971041947326687
TKT	0.672871619995355
TKTL1	-1.15062235729764
TLCD1	-0.435926894358558
TLCD2	0
TLE1	-0.0497342147417059
TLE2	5.91403424702959
TLE3	-0.125410839362614
TLE4	-0.364956742620531
TLE6	0
TLK1	-0.206848637454582
TLK2	-0.198581593584469
TLN1	0.208031966794507
TLN2	4.35641270978552
TLR1	-0.822743278547327
TLR12	-4.30070409412011
TLR2	1.35109175373837
TLR3	0
TLR4	1.71138719373237
TLR5	4.32746605971974
TLR6	0.275347059537743
TLR7	0.00440256873880045
TLR9	0
TM2D1	1.96131646405011
TM2D2	1.03725898256119
TM2D3	-0.892027635248642
TM4SF20	0
TM4SF5	5.07955565785598
TM6SF1	0.350031825617154
TM6SF2	0
TM7SF2	-0.116261194449125
TM7SF3	-0.781627029876608
TM9SF1	0.506362426239306
TM9SF2	0.476809288084569
TM9SF3	0.402857317077789
TM9SF4	0.182898849183361
TMBIM1	3.11604954322691
TMBIM4	-0.210230488528721
TMBIM6	-0.0816769312340739
TMC3	-1.66859391737869
TMC4	-1.59144645981601
TMC6	-0.148962451626217
TMC8	-0.396121646609426
TMCC1	-0.309059670072436
TMCC2	0
TMCC3	0.617531387163
TMCO1	0.424490457642681
TMCO3	1.1538568437816
TMCO4	-0.229213879183915
TMCO6	-1.55873254333958
TMCO7	3.37883980290255
TMED1	-0.560991792304416
TMED10	0.576594225170371
TMED2	0.536114866555083
TMED3	-0.706984943792154
TMED4	-0.421073225505355
TMED5	-0.343085274518073
TMED7	0.162960972812355
TMED8	-0.337444170672456
TMED9	0.189795075381004
TMEFF2	0
TMEM101	0.828299540848532
TMEM104	1.07550703031361
TMEM106A	5.09342829138288
TMEM106B	-0.282713241614434
TMEM106C	1.54844061057366
TMEM107	-1.61035994656712
TMEM108	-1.16088998876324
TMEM109	1.3754459750485
TMEM11	-0.566829536186963
TMEM110	-0.446879851868655
TMEM111	0.0173680673933652
TMEM115	0.535034394077841
TMEM116	0.429415617978015
TMEM119	0
TMEM120A	0.751803482152805
TMEM120B	0.342380529516216
TMEM121	0
TMEM123	-0.220274924380426
TMEM126A	-1.23501392279528
TMEM126B	0.642024164645235
TMEM127	-0.0326866408651724
TMEM128	-0.548690689282404
TMEM129	0.630585039703663
TMEM131	0.298971098931188
TMEM132A	3.2986620077376
TMEM132B	0
TMEM135	-0.547547686514971
TMEM136	-1.88846719136988
TMEM138	-0.444332956300652
TMEM139	0
TMEM140	-0.404814158244278
TMEM141	0.714138571926376
TMEM143	0.870921549098612
TMEM144	3.99218337892369
TMEM146	0
TMEM147	-0.0879605301097039
TMEM149	-0.530389077811603
TMEM14A	5.37685976741653
TMEM14C	0.10922596601673
TMEM150A	-2.90994232403699
TMEM150B	0
TMEM151A	4.12908044413796
TMEM151B	0
TMEM154	0.162192981129488
TMEM156	0.34505138201992
TMEM158	2.36054189867679
TMEM159	-2.59437380059353
TMEM160	0.111409620685954
TMEM161A	-0.334854433064421
TMEM161B	0.869483652724118
TMEM163	-1.41374795149961
TMEM164	0.397392649627092
TMEM165	0.306747073526057
TMEM167	0.739097793295664
TMEM167B	-0.240716323731638
TMEM168	0.379540685939291
TMEM17	3.20561091669803
TMEM170	-0.169348476438922
TMEM170B	0.143139283152816
TMEM171	0
TMEM173	-0.411359771336834
TMEM175	-0.167250767457738
TMEM176A	-0.849551640678371
TMEM176B	-0.233331778097251
TMEM177	1.53322256752125
TMEM179B	0.0857195590888871
TMEM18	-0.997776662361386
TMEM180	5.01605577083299
TMEM181A	1.34590114994866
TMEM181B-PS	-1.14289786159049
TMEM181C-PS	0
TMEM183A	0.131481271709975
TMEM184A	-1.30801263805392
TMEM184B	0.540152248237035
TMEM184C	0.800782746818058
TMEM186	-0.326453422548091
TMEM188	-0.0512633798311037
TMEM189	0.557240203265697
TMEM19	-0.212810478918461
TMEM191C	-1.05590354558565
TMEM192	-0.362152008987793
TMEM194	0.00163564719892808
TMEM194B	-0.660578826107707
TMEM198	0.532375788638288
TMEM198B	-0.748600688728116
TMEM199	1.11653233034954
TMEM2	1.49784633029869
TMEM20	0.411300989437763
TMEM200B	0
TMEM201	-0.504156701007932
TMEM203	0.440075139971353
TMEM204	-0.263135731494755
TMEM205	6.02793919432748
TMEM206	-0.663789208636064
TMEM208	1.20281406158928
TMEM209	0.0996661729473434
TMEM214	0.00910462308559588
TMEM216	-0.0418763592340221
TMEM217	0
TMEM218	-0.956680026133135
TMEM219	-0.251807854743556
TMEM22	-2.31868838916641
TMEM220	0
TMEM221	-0.302413972292131
TMEM222	-0.230489904754818
TMEM223	0.0810131613882217
TMEM229B	-0.421024622297207
TMEM231	-2.19533784756985
TMEM234	-0.72540796890071
TMEM236	0
TMEM237	1.68525121203996
TMEM238	2.34084181801104
TMEM239	0
TMEM240	-2.41755133519658
TMEM241	-0.163211917918421
TMEM242	0.176958845755934
TMEM245	0.200045323664585
TMEM25	5.54750689066735
TMEM26	0
TMEM29	0.662829519159036
TMEM30A	0.00965627831821585
TMEM30B	0
TMEM33	0.836669934258894
TMEM37	0.713500134424661
TMEM38A	1.65432475992894
TMEM38B	0.189299743663409
TMEM39A	0.963301149294066
TMEM39B	0.348985275905567
TMEM40	0
TMEM41A	0.341378467367344
TMEM41B	2.72716256519788
TMEM42	-0.764852813718346
TMEM43	0.629839664431263
TMEM44	0
TMEM45A	5.92456130741122
TMEM45B	-6.85748459370724
TMEM48	1.34922868391835
TMEM5	-0.14504408663534
TMEM50A	-0.34805983895632
TMEM50B	-0.464568847931034
TMEM51	-0.647694039211548
TMEM52	0
TMEM53	0
TMEM55A	-0.668743880373874
TMEM55B	0.612626292114752
TMEM56	0
TMEM57	0.584298289888506
TMEM59	-0.427385271892311
TMEM60	-0.074660348797177
TMEM62	0.092926949536124
TMEM63A	-0.963847410616587
TMEM63B	-0.718908620814111
TMEM64	0.310127239857284
TMEM65	0.216592473670266
TMEM66	-0.491185296066218
TMEM67	-0.737086446174836
TMEM68	0.107843983914625
TMEM69	-0.371019950449874
TMEM70	-0.0951418670043841
TMEM71	-0.56919183525017
TMEM79	0.530001190773429
TMEM8	-0.728722468981042
TMEM80	-1.55702412090341
TMEM81	-0.395887739312203
TMEM85	-0.277608030446757
TMEM86A	0.200997015299533
TMEM86B	-0.128273876168925
TMEM87A	-0.570305595104388
TMEM87B	0.284247852552189
TMEM88	0.315931768563519
TMEM8B	0.00358579371974523
TMEM9	-1.06804800158677
TMEM90A	0
TMEM91	2.5805215647357
TMEM93	0.538276453550281
TMEM97	2.51745142969225
TMEM9B	-0.498184735772564
TMF1	0.0555513680211175
TMIE	6.40012097334194
TMOD1	-0.52735433176948
TMOD2	-5.19914504328077
TMOD3	0.354951078030482
TMOD4	2.72361592217612
TMPO	0.822638798687487
TMPRSS11E	0
TMPRSS13	-0.607059923122539
TMPRSS3	-5.46135359330646
TMPRSS4	4.23802562568964
TMPRSS6	0
TMSB10	0.192303642833972
TMSB15B1	-1.9234080410442
TMSB15B2	-2.93208290696291
TMSB15L	-3.00141443781497
TMSB4X	0.218632382197939
TMTC1	0.0732534396003067
TMTC2	-2.68036499411198
TMTC3	1.7056540875171
TMTC4	1.53630869096181
TMUB1	-0.513002572640899
TMUB2	0.0649756700221487
TMX1	0.214937549414999
TMX2	0.885758781071894
TMX3	0.309606195874867
TMX4	0.216906247683454
TNC	0
TNF	4.48256369486263
TNFAIP1	-0.445876631241873
TNFAIP3	-1.00730405069539
TNFAIP8	0.48475638125753
TNFAIP8L1	-0.0683009642159118
TNFAIP8L2	-0.55552769555944
TNFRSF10B	7.32738332540542
TNFRSF11A	4.78500130570931
TNFRSF11B	0
TNFRSF12A	5.89329869772371
TNFRSF13B	-0.507793951890213
TNFRSF13C	-0.800295518315849
TNFRSF14	0.247350299731393
TNFRSF18	-0.170097804516807
TNFRSF1A	-0.440296959433305
TNFRSF1B	0.532050789514841
TNFRSF21	2.57781798653742
TNFRSF23	6.70087541114958
TNFRSF25	0.41659817208651
TNFRSF26	-0.590030811172444
TNFRSF4	0.936010281126386
TNFRSF8	0
TNFRSF9	-0.00191519716924888
TNFSF10	-0.313494578493904
TNFSF11	2.37275463186049
TNFSF13	0
TNFSF13B	3.6638845636848
TNFSF14	1.17391293108236
TNFSF15	0
TNFSF4	-0.371477479528163
TNFSF8	-0.605817988451263
TNFSF9	-1.10257842806216
TNIK	-0.0695931680437452
TNIP1	-0.330898721996321
TNIP2	0.328580802979547
TNIP3	0
TNK1	-4.40730067752222
TNK2	1.34838024007135
TNKS	0.483116899412326
TNKS1BP1	-0.900823901713896
TNKS2	0.328697979802921
TNN	-4.93936245364819
TNNC1	0
TNNC2	0
TNNI3	0
TNNT1	0
TNNT3	-0.239504303587561
TNP2	5.50805575327512
TNPO1	0.384025467928564
TNPO2	-0.193573048444677
TNPO3	0.412798133400351
TNRC18	-0.016995538967028
TNRC6A	-0.567280327259846
TNRC6B	-0.601480598019375
TNRC6C	0.18587744394934
TNS1	0.109007305898793
TNS3	0
TNS4	0
TOB1	-0.697842438735276
TOE1	-0.0877585481615737
TOLLIP	-0.56923038848221
TOM1	-1.87563421963597
TOM1L1	0.5428195496267
TOM1L2	-0.22771360731884
TOMM20	0.39870441681063
TOMM22	0.0375965105846284
TOMM34	-0.496268583241426
TOMM40	0.543333472922297
TOMM40L	-0.0196827820965905
TOMM5	0.417752564951566
TOMM6	0.676450491308756
TOMM7	-0.336582310926897
TOMM70A	0.4812074358285
TOMT	0.811459266885636
TONSL	0.659819160059015
TOP1	-0.063444278928128
TOP1MT	2.89683063675679
TOP2A	0.790734517407559
TOP2B	-0.172963388248115
TOP3A	-0.78811066905491
TOP3B	-0.164223624921997
TOPBP1	1.36836401739257
TOPORS	0.0528128382069111
TOR1A	-0.0411618800259
TOR1AIP1	-0.266996493907883
TOR1AIP2	-0.0680459612126319
TOR1B	-0.183629319075593
TOR2A	-0.104625410219116
TOR3A	-0.838902396087304
TOX	-0.136700375159288
TOX2	0
TOX3	0
TOX4	0.334307615086609
TPBG	0
TPCN1	-0.145379769704978
TPCN2	0.913022329621572
TPD52	1.21119149350323
TPD52L2	0.166790874463677
TPI1	1.36726301842703
TPK1	0.343274813132106
TPM1	0.107992407798746
TPM2	0
TPM3	0.198110985343569
TPM3-RS7	6.08389874102817
TPM4	0.0646962496406386
TPMT	-2.46694294389902
TPP1	-0.155008802135767
TPP2	0.266378944252972
TPPP	5.49367420928029
TPPP3	0
TPR	0.0366047547047481
TPRA1	-0.924672552912049
TPRGL	-0.241352883692473
TPRKB	-0.224445008194315
TPRN	0.281028398088911
TPST1	2.34201878606636
TPST2	-0.318641249870524
TPT1	-0.344486618762241
TPX2	0.35627098201921
TRA2A	-0.0494893000890159
TRA2B	1.0020631300505
TRABD	-0.0404246642950595
TRADD	-0.587808537839554
TRAF1	-0.929475579326805
TRAF2	0.0793225297066853
TRAF3	0.824340034788039
TRAF3IP1	-1.06850108634212
TRAF3IP2	0.0408875401716166
TRAF3IP3	-0.873278787431452
TRAF4	0.775922220903561
TRAF5	-0.408209178149939
TRAF6	-0.0999438462343312
TRAF7	0.0643026404142843
TRAFD1	-0.300079502872569
TRAIP	0.529122360881453
TRAK1	-0.23660016275764
TRAK2	-0.23688924274033
TRAM1	0.426406096370435
TRAM2	-0.532672988316122
TRAP1	0.152806897234679
TRAPPC1	0.232852120767709
TRAPPC10	0.325326683089006
TRAPPC2	0.133226428100606
TRAPPC2L	-0.226442609918024
TRAPPC3	0.632556877813526
TRAPPC4	0.881686979082783
TRAPPC5	-0.233470465066423
TRAPPC6A	-0.501257942092714
TRAPPC6B	0.067123618917329
TRAPPC8	0.392763018563251
TRAPPC9	0.839206478625781
TRAT1	-1.17542108867382
TRDMT1	-0.00750533827932075
TREML2	0.943565219711113
TRERF1	0.785644365119699
TREX1	-0.911389562910403
TRF	-1.16954792804832
TRHR	0
TRIAP1	0.329743395518865
TRIB1	0.225820225455161
TRIB2	-0.359264866907798
TRIB3	0.0281415149971811
TRIM11	-0.480248433205416
TRIM12A	-0.505702355846118
TRIM12C	-0.505121788723742
TRIM13	0.725092073019688
TRIM14	-0.105678247503774
TRIM15	4.12552640480621
TRIM16	0.962838793652153
TRIM17	-1.5857303925072
TRIM2	1.47910590563419
TRIM21	0.942663086509903
TRIM23	0.794119995326113
TRIM24	0.158091449723153
TRIM25	-0.219600551405452
TRIM26	-0.394058932492839
TRIM27	0.427161157865758
TRIM28	0.345901491634543
TRIM3	0.865412378726744
TRIM30A	-0.0695420810995171
TRIM30B	0
TRIM30C	-0.361847352450344
TRIM30D	-0.758126584730183
TRIM32	1.53807976286427
TRIM33	-0.255026349211282
TRIM34A	-1.0914513854468
TRIM34B	-0.596444201850138
TRIM35	0.0884579039511475
TRIM36	-0.800984760719093
TRIM37	0.833377426616971
TRIM39	-0.200045477813494
TRIM41	-0.705063677366449
TRIM43A	0
TRIM44	0.356323602575382
TRIM45	0.281677556888161
TRIM46	-0.647087791475605
TRIM47	-0.562657103555859
TRIM5	-1.27734461577457
TRIM56	-0.0857096866159895
TRIM58	0
TRIM59	-0.476850703760673
TRIM6	0
TRIM62	-0.240118709895337
TRIM65	-0.321012451438788
TRIM66	0
TRIM68	-1.01897307755925
TRIM69	0
TRIM7	0
TRIM8	0.173375009434725
TRIM9	4.77793385596274
TRIO	-0.396812803801126
TRIOBP	0.0224859498726094
TRIP10	-0.208676398898378
TRIP11	-0.170532860712395
TRIP12	0.106636886897411
TRIP13	1.10447298581033
TRIP4	-0.775140189734626
TRIP6	-0.665699794532511
TRIT1	0.443601381809974
TRMT1	-0.0988883112395168
TRMT11	-0.803796876257718
TRMT112	0.745198068386953
TRMT12	2.28538493161074
TRMT2A	0.704888018627764
TRMT2B	-0.111228548228678
TRMT5	0.628953303082921
TRMT6	0.528592394195001
TRMT61A	0.444618840120996
TRMU	0.22031710722257
TRNAU1AP	0.206531793344077
TRNP1	0
TRNT1	0.718234639107893
TRO	0
TROAP	-0.102866722564305
TROVE2	-0.147184363078315
TRP53	0.110342727531348
TRP53BP1	0.0404156719329229
TRP53BP2	0.333209684549977
TRP53I11	0.457576568053953
TRP53I13	0.592070394877008
TRP53INP1	-0.667447893825722
TRP53INP2	1.43850937049246
TRP53RK	0.731119872178682
TRP73	0
TRPC1	-5.69452589378627
TRPC2	-0.442758527407445
TRPC4AP	-0.447060780062651
TRPC6	0
TRPM1	-3.14608390896866
TRPM2	3.27692851398681
TRPM4	0.253450611604394
TRPM5	2.6851252577879
TRPM6	0
TRPM7	-0.436454826281031
TRPS1	-1.41350989937301
TRPT1	-0.430942200376061
TRPV2	-0.135376206328139
TRPV4	1.82154602335703
TRPV6	0
TRRAP	-0.0210455191212477
TRUB1	0.472271891819162
TRUB2	0.797670729880965
TSC1	-0.19004794786461
TSC2	0.274816993324966
TSC22D1	0.45475605696771
TSC22D2	0.56787006955252
TSC22D3	-0.810162776590301
TSC22D4	-0.109781237107054
TSEN15	1.58883069485373
TSEN2	2.69246999642584
TSEN34	0.650734302481835
TSEN54	0.662087081831047
TSFM	1.05514829829244
TSG101	0.581185859042047
TSGA10	5.73561111148169
TSGA14	-0.192433658948815
TSHZ1	0.247195225084341
TSHZ2	0
TSHZ3	-2.05753652794497
TSKU	5.2545329224179
TSN	0.327228964083326
TSNAX	-0.0233125043194351
TSNAXIP1	2.68450694528987
TSPAN13	-0.0855606382650832
TSPAN14	-0.447876572760745
TSPAN15	0
TSPAN17	-1.01952939184549
TSPAN18	0
TSPAN2	-1.91795385002923
TSPAN3	0.174995857164298
TSPAN31	0.516506353489591
TSPAN32	0.174628024877744
TSPAN33	0
TSPAN4	0.686403722972105
TSPAN5	0.481869587030677
TSPAN6	0
TSPAN7	0
TSPAN8	0
TSPAN9	-0.135881171003109
TSPO	-0.0449920938948424
TSPYL1	-0.372026905999642
TSPYL2	0.0794043816300972
TSPYL3	-0.223690167432996
TSPYL4	-0.804744304994698
TSR1	0.471040601748692
TSR2	0.00291914166342306
TSSC1	0.322308408658728
TSSC4	0.829047603733704
TSSK2	-6.86488478878315
TSSK4	-1.3072877289214
TSSK6	-0.139617663804176
TST	5.56878988736795
TSTA3	0.308761604692359
TSTD1	0.711290256492473
TSTD2	0.0276395585062434
TTBK1	0
TTBK2	0.262127600043987
TTC1	0.125576170854087
TTC12	0
TTC13	0.306218159452913
TTC14	-0.375535791934563
TTC15	0.116867080992845
TTC16	-1.2515045708782
TTC17	0.915327027700924
TTC19	-0.386885704523093
TTC21B	0.0839115621910102
TTC23	2.85928933142677
TTC25	0
TTC26	0
TTC27	0.343775513872473
TTC28	-0.995088536434662
TTC3	-0.14306322711383
TTC30A1	5.8288735197535
TTC30B	-0.0221101771277523
TTC32	-0.697648877265692
TTC33	-0.0331767883536219
TTC34	0
TTC35	0.430717688223536
TTC36	5.00943414520522
TTC37	0.898741736314518
TTC38	-0.732315006303668
TTC39B	-0.381692707728303
TTC39C	-2.90709738460425
TTC4	-0.356677866204942
TTC5	-0.369745961414799
TTC7	0.833441805190389
TTC7B	0.957550923596686
TTC8	0.579880319102811
TTC9C	-0.0853067139482066
TTF1	-0.161615963121215
TTF2	0.962010029247668
TTI1	-0.101595387157673
TTI2	0.289848480762122
TTK	-0.12014963370205
TTL	0.95186817069906
TTLL1	-1.70223528541871
TTLL10	-1.08786136236745
TTLL11	1.87572481309395
TTLL12	1.37934734466757
TTLL13	0
TTLL3	-0.174366414807487
TTLL4	0.105720217895155
TTLL5	0.424920863724741
TTLL8	0
TTLL9	0
TTN	0
TTPAL	0.0616108614961321
TTYH1	-5.18424635294007
TTYH2	-0.586896944245929
TTYH3	-0.669127508087473
TUB	0
TUBA1A	0.259260973586671
TUBA1B	1.03838088787313
TUBA1C	-0.0771995592642761
TUBA3A	-4.37500379991183
TUBA3B	0
TUBA4A	1.08175732043887
TUBA8	0
TUBAL3	3.20459390336144
TUBB2A	-0.035329695543682
TUBB2B	-5.58556011560259
TUBB3	1.51262742729239
TUBB4A	-1.84481240899392
TUBB4B	0.758389486330975
TUBB5	0.376367627268868
TUBB6	4.7650986529606
TUBD1	1.79310463740684
TUBE1	0.62630643035506
TUBG1	0.641214735114905
TUBG2	-0.564646942910807
TUBGCP2	0.634677183812366
TUBGCP3	0.2476882080627
TUBGCP4	0.237366428418339
TUBGCP5	0.745041838267368
TUBGCP6	-0.263487502534801
TUFM	0.948575727451021
TUFT1	0.944683737064571
TULP2	-5.05608674898922
TULP3	1.36275607257579
TULP4	0.657253893158508
TUSC1	5.70465907563048
TUSC2	1.74702269364896
TUSC3	-0.212815888890504
TUT1	-0.507338363013083
TWF1	0.0643852361971485
TWF2	-0.180240431323709
TWIST1	0
TWIST2	0
TWISTNB	0.853713183003214
TWSG1	0.93150385229353
TXK	-0.0304517334350214
TXLNA	1.07451747386655
TXLNB	0
TXLNG	-1.22745638114541
TXN1	0.818744939180173
TXN2	0.796760470831449
TXNDC11	0.150583029422726
TXNDC12	0.19948905127585
TXNDC15	0.0164237004868828
TXNDC16	0.725331076589399
TXNDC17	-0.0652003858475717
TXNDC5	0.0687508814528109
TXNDC9	0.00154215060351046
TXNIP	-0.710370761078634
TXNL1	0.564815194389399
TXNL4A	1.08833033489893
TXNL4B	-1.04599805413859
TXNRD1	0.963471890627171
TXNRD2	0.348824614587144
TXNRD3	1.42108590415113
TYK2	-0.152405755606555
TYMP	-0.8587961071155
TYMS	1.23246459725282
TYRO3	1.73183136184827
TYROBP	-2.34131065722261
TYSND1	1.14967831348561
TYW1	0.42731098805373
TYW3	1.37877289826092
U2AF1	0.0113657434656347
U2AF1L4	-0.612646723592207
U2AF2	0.116088789055865
UACA	0
UAP1	0.6075859907063
UAP1L1	0.596991122123957
UBA1	0.302825330678087
UBA2	0.902936272471647
UBA3	0.131782730117137
UBA5	0.584120657118633
UBA52	-0.14882145186885
UBA6	0.959205362441473
UBA7	0.284208377360781
UBAC1	0.435661943659884
UBAC2	-0.0872709581485194
UBAP1	-0.288014947190618
UBAP2	0.442360789835481
UBAP2L	0.46295247165007
UBASH3A	0.234250428898084
UBASH3B	-0.145296203041771
UBB	-0.12945205590557
UBC	-0.515638497428306
UBD	0
UBE2A	0.496195293225837
UBE2B	-0.687256007410808
UBE2C	0.0830037649305108
UBE2CBP	-1.20024655148802
UBE2D1	0.257407244337922
UBE2D2	-0.294569113033042
UBE2D3	0.201130668445558
UBE2E1	-0.393125551887559
UBE2E2	6.2046317641201
UBE2E3	-0.268647730179621
UBE2F	0.22166300887463
UBE2G1	0.428192476819014
UBE2G2	0.882377936027026
UBE2H	-0.888943393185309
UBE2I	0.0159159634392946
UBE2J1	0.102292258004365
UBE2J2	-0.535483112027176
UBE2K	0.123749677613766
UBE2L3	-0.229244494939315
UBE2L6	0.713518563419786
UBE2M	0.121787198666067
UBE2N	0.812698471240986
UBE2O	-0.257304130573755
UBE2Q1	-0.697049894756379
UBE2Q2	0.323345841135984
UBE2R2	-0.436749131257667
UBE2S	1.19722261694716
UBE2T	1.86379741322356
UBE2V1	-0.760725826450715
UBE2V2	0.954269808816886
UBE2W	-0.313674773520653
UBE2Z	0.535423988357581
UBE3A	0.40160496177074
UBE3B	0.442700061893826
UBE3C	0.571045064247505
UBE4A	-0.314353446721842
UBE4B	-0.449533172676313
UBFD1	0.338599092933473
UBIAD1	0.150175537828111
UBL3	-0.142839733103114
UBL4	0.619456805732461
UBL5	-0.0450691065662809
UBL7	-0.189678092152959
UBLCP1	1.63166752788901
UBN1	-0.400388344540678
UBN2	-0.410911844310807
UBOX5	-0.701954069372083
UBP1	-0.170677263008717
UBQLN1	0.241706482169327
UBQLN2	0.0237405680801148
UBQLN4	0.868268388436748
UBR1	0.429002047799424
UBR2	0.215723861706931
UBR3	0.405330005797528
UBR4	0.0293256988691708
UBR5	-0.125511094731203
UBR7	0.569930462119939
UBTD1	-0.0621104864925717
UBTD2	-0.583858116781387
UBTF	0.58572437332556
UBXN1	-0.297522288734721
UBXN11	-0.249306493546251
UBXN2A	-0.317181391211145
UBXN2B	0.892890302322105
UBXN4	-0.61601682525082
UBXN6	0.168101329571675
UBXN7	-0.0708556570274855
UBXN8	0.507421938255071
UCHL1	-4.97302884838291
UCHL3	1.31773949236392
UCHL4	3.28462251266943
UCHL5	1.1520425845264
UCK1	-0.274109983158034
UCK2	0.809372829410128
UCKL1	-0.169717295133921
UCN2	0
UCP2	-0.0897302842294692
UCP3	0
UEVLD	-0.655090242866139
UFC1	0.177932808073805
UFD1L	-0.311061043730324
UFM1	-0.129503070092514
UFSP1	5.00089173560157
UFSP2	-0.0127279336023596
UGCG	-0.204056598452784
UGDH	0.283910882569964
UGGT1	0.5107751190076
UGGT2	5.08130901367645
UGP2	0.330677563964718
UGT1A1	0
UGT1A10	0
UGT1A2	0
UGT1A5	0
UGT1A6A	0
UGT1A6B	0
UGT1A7C	0
UGT1A8	0
UGT1A9	0
UHMK1	0.440680576060596
UHRF1	3.1420575367676
UHRF1BP1	0.949746931417828
UHRF1BP1L	-0.132832654314282
UHRF2	-0.373643730331447
UIMC1	-0.513805654616754
ULBP1	0.856838129059174
ULK1	0.586319290088884
ULK2	-0.794935996009083
ULK3	-0.35660523477078
ULK4	-0.920699649165198
UMPS	0.527977633087727
UNC119	0.483412421274657
UNC119B	-0.272361756421746
UNC13A	2.42824553798242
UNC13B	0
UNC13D	0.169784025437503
UNC45A	-0.567209183551262
UNC50	0.223530478624792
UNC5A	-0.268831509847905
UNC5B	5.91772101784487
UNC5CL	0.970355831939223
UNC79	0
UNC80	0
UNC93B1	-0.347266837878395
UNG	5.06330165021069
UNK	-0.379012433474638
UNKL	-0.842259988077455
UPB1	0
UPF1	0.48394195637148
UPF2	-0.431517946808903
UPF3A	0.0263818231002005
UPF3B	-0.675468239135738
UPK1A	0
UPP1	-1.99942961605419
UPP2	0
UPRT	1.54039874215772
UQCC	0.0901143876029944
UQCR10	0.0795769434117439
UQCR11	2.05003740498293
UQCRB	0.23310724079871
UQCRC1	0.0462194575952845
UQCRC2	0.11814078298748
UQCRFS1	0.145327919665006
UQCRH	-0.162897097125274
UQCRQ	1.01710331073176
URB1	0.691047260940757
URB2	2.12032189604566
URGCP	0.406568223692395
URM1	-0.731576927422701
UROC1	0
UROD	0.0783813161363078
UROS	-0.247557843921328
USE1	-0.552899851106499
USF1	0.0475731210119152
USF2	0.0630955522100382
USHBP1	3.77205345483571
USMG5	0.536258734441386
USO1	0.0462851577401952
USP1	0.842860567388875
USP10	1.06752523001985
USP11	-0.761073585068971
USP12	0.369273368463308
USP14	0.116465019721535
USP15	-0.29293908950241
USP16	0.27330454768207
USP17L5	0
USP18	0.17234559943694
USP19	0.220219421271397
USP2	-0.0890682725023548
USP20	-0.266172932759745
USP21	-0.223994442980901
USP22	0.370432802980927
USP24	0.105172532303833
USP25	-0.0641966292776672
USP27X	-0.613101794132461
USP28	-0.853481785109412
USP3	-0.00918842558962912
USP30	-1.54304893734207
USP31	0.489281313216598
USP32	-0.0665543799906215
USP33	-0.75228316005337
USP34	-0.0987845737594554
USP36	0.300912703088326
USP37	2.03852372840928
USP38	-0.18824785265813
USP39	0.153215450063096
USP4	0.113703685740087
USP40	0.575022564631945
USP42	-0.046550358072792
USP44	0
USP45	-0.377649335865323
USP46	1.64844712593389
USP47	-0.0396486520937154
USP48	-0.222862582039477
USP49	0.266808927235524
USP5	1.18859881620744
USP50	0
USP53	-0.617343976623756
USP54	1.71424654195851
USP6NL	0.473182482169511
USP7	0.00623823613876911
USP8	-0.379669002360418
USP9X	-0.107859859733082
USPL1	0.556335464731465
UST	0.0188723935636979
UTP11L	0.525649935613758
UTP14A	0.603605888668481
UTP14B	0.889326672998412
UTP15	1.06099535614142
UTP18	-0.300879958149458
UTP20	1.14597720770136
UTP23	-1.34466784369839
UTP3	0.439014643346717
UTP6	0.564860591467654
UTRN	-0.227091822721232
UVRAG	0.869973561946771
UXS1	1.39163358733906
UXT	-2.16002729162131
VAC14	0.651158902691095
VAMP1	-1.341360593107
VAMP2	-0.668021774744297
VAMP3	0.606268207654215
VAMP4	-0.327664184667207
VAMP5	1.16548273031348
VAMP8	-0.244544321700936
VANGL1	5.91968984200504
VANGL2	-5.50368048718863
VAPA	-0.367784537856133
VAPB	-0.377413803968782
VARS	0.0871454150498916
VARS2	-0.0254281935073377
VASH1	5.82755375349248
VASH2	0
VASN	-0.378946693064734
VASP	0.477441907156816
VAT1	1.3361379482882
VAT1L	0
VAV1	0.277641396683394
VAV2	-0.430769836329211
VAV3	0.881895920898739
VAX2	0
VBP1	0.698211946461261
VCAN	0
VCL	0.126818917078245
VCP	0.0412555532590982
VCPIP1	0.121980555043573
VDAC1	0.0345745557019186
VDAC2	0.528590617422935
VDAC3	0.216566756640678
VDAC3-PS1	3.19990401333052
VDR	-0.0852673076923185
VEGFA	0.111014356234957
VEGFB	2.38872859165941
VEGFC	0
VEZF1	-0.806879543837463
VEZT	-0.0869920728511389
VGF	4.12835948732754
VGLL4	-0.0566472581029989
VHL	-0.527861365108436
VIL1	3.20004467178398
VILL	-0.834936316826992
VIM	0.795586495261529
VIPAR	-0.149413454424706
VIPR1	-0.295414412803916
VIPR2	0
VKORC1L1	0.740119557396027
VLDLR	0
VMA21	0.426594845384009
VMAC	0.043138016066945
VMN2R29	0
VMN2R84	1.22359135113981
VMN2R96	-3.08525916701873
VMN2R97	-1.28718093824876
VMP1	1.58148127525821
VOPP1	0.487551486700223
VPRBP	0.379585321771268
VPREB1	1.19346183439471
VPREB3	0
VPS11	-0.208979049683567
VPS13A	0.0224276799988713
VPS13B	-0.285405932628664
VPS13C	0.76911846091865
VPS16	0.228702561777042
VPS18	-0.416604607113938
VPS25	0.250507206163496
VPS26A	-0.233694845303886
VPS26B	-0.291982277302512
VPS28	-0.0353323018148819
VPS29	0.408420671957958
VPS33A	0.0456953401504378
VPS33B	-0.138029320789981
VPS35	-0.0579923178791658
VPS36	-0.276859333804783
VPS37A	-0.0311393592565998
VPS37B	-0.831951848473228
VPS37C	0.173568127421999
VPS37D	2.68720757541959
VPS39	0.332343455264369
VPS41	0.18447316589179
VPS45	-0.422884571989428
VPS4A	0.200478567692053
VPS4B	0.136591980209588
VPS52	-0.204405807903912
VPS53	0.585564377617434
VPS54	-0.773042851080525
VPS72	0.397172223936853
VPS8	-0.562131512801443
VRK1	0.412456131344647
VRK2	0.229294024447163
VRK3	-0.17152863789566
VSIG10	-5.35794441348195
VSIG10L	-5.65050166758443
VTA1	0.262029045994367
VTI1A	0.22649722351142
VTI1B	0.214605585273011
VWA1	3.58120898629748
VWA3B	-4.3407510030798
VWA5A	0.28586355668251
VWF	0
WAC	0.279718145300776
WAPAL	0.24622701668833
WARS	0.933115299637204
WARS2	-0.178519063569054
WAS	-0.207121133354128
WASF2	-0.237781111154797
WASH	0.230178434175284
WASL	-0.146648033817014
WBP1	0.462862927442952
WBP11	-0.159863226465211
WBP2	-0.376836486798784
WBP4	0.498575844427053
WBP5	1.63471690308337
WBP7	-0.100983500570079
WBSCR16	1.26612853570059
WBSCR22	0.519259151838817
WBSCR27	-1.16784272046679
WDFY1	-1.29912076843082
WDFY2	5.8669780926697
WDFY4	5.51739414905982
WDHD1	1.49083857755698
WDPCP	-2.94084091737741
WDR1	0.110007038522836
WDR11	0.226917733386015
WDR12	0.417508765751987
WDR13	0.348493706730694
WDR18	0.387141686050587
WDR19	-0.889433755306873
WDR20A	-0.368165725504839
WDR24	0.646933786694062
WDR25	1.31649525119066
WDR26	-0.0911530832504326
WDR3	1.009420756134
WDR31	0
WDR33	0.0894734629117474
WDR34	1.02225179155017
WDR35	-1.50255673527452
WDR36	0.579595005059192
WDR37	-0.411647207959433
WDR38	0.0711020804460229
WDR4	0.802381290003588
WDR41	-0.0982142528004629
WDR43	0.791438360543476
WDR44	-0.525765762237567
WDR45	-0.902650113117606
WDR45L	-0.190465486610902
WDR46	-0.0901290315215054
WDR47	-1.02021473832377
WDR48	0.518405876447774
WDR5	0.0346219572011742
WDR53	-0.595470869368272
WDR54	-2.37990091072352
WDR55	0.300626659580748
WDR59	-0.0835886461175
WDR5B	-0.243362732760499
WDR6	0.182130265109708
WDR60	3.82536907295554
WDR61	0.387932962712166
WDR62	0.924715637580684
WDR65	0
WDR66	1.36088086572933
WDR67	-0.104598442899654
WDR7	0.0200274758713214
WDR70	0.187549237368639
WDR73	0.573109283087771
WDR74	0.30056377723585
WDR75	0.407952328133944
WDR76	0.588211278752559
WDR77	0.745629455709526
WDR78	-0.228479650466955
WDR8	-0.275876858937841
WDR81	0.44436589355336
WDR82	0.717673856664831
WDR83	0.384964816410688
WDR85	0.0969232001512061
WDR86	-4.40877364786047
WDR89	1.30641425830314
WDR90	0.519228476844437
WDR91	0.45638025611673
WDR92	-0.252704800912469
WDR95	-1.93958140354611
WDR96	-0.0072948948470704
WDSUB1	0.550284849065301
WDTC1	-0.594256419565853
WDYHV1	-0.417095564647312
WEE1	1.88413176026659
WEE2	0
WFIKKN1	0.679497247094731
WFIKKN2	-0.510893694641187
WFS1	-0.152926610734002
WHAMM	-0.669474299747875
WHRN	0.807362255788263
WHSC1	0.957886823797087
WHSC1L1	-0.137437152084138
WHSC2	0.867853122268495
WIBG	-0.7307750497439
WIPF1	-0.0402708562783591
WIPF2	0.283141977438318
WIPI1	-0.284372027228531
WIPI2	0.0974546551453061
WISP1	4.33707688292174
WISP3	5.8631947482726
WIZ	0.646256369671149
WLS	-0.510961217658232
WNK1	0.600571152863035
WNK4	-0.968825818528542
WNT10B	0
WNT11	0
WNT16	0
WNT2B	4.12642402542733
WNT3	0
WNT5B	0.0172660037955672
WNT8B	0
WNT9A	0
WRAP53	0.192433699890589
WRB	1.753800231527
WRN	0.0179054511234291
WRNIP1	0.287442060738615
WSB1	-0.35456613672543
WSB2	0.0783646975990857
WSCD1	0
WSCD2	-0.467898998226404
WTAP	-0.117786703347072
WTIP	0
WWC1	0
WWC2	0.369874735805993
WWOX	0.552910708620902
WWP1	0.0267807170342951
WWP2	-0.0300352450755527
X99384	5.30498470725122
XAB2	-0.187193330253258
XAF1	-0.349185348343625
XBP1	1.0936463466809
XCL1	0
XCR1	0
XDH	-1.22930124609965
XIAP	-0.151428772245309
XIRP1	0
XK	-1.33393168062736
XKR5	2.46373597035663
XKR6	3.55340455521901
XKR8	-1.3588110576094
XKRX	0
XLR	3.87965107397028
XLR3A	-2.72403477160631
XLR3B	6.05652488003912
XLR3C	0
XLR4A	-1.56359817738574
XLR4B	-0.834532627057095
XLR4C	-1.99751586342794
XPA	0.316216296453661
XPC	-0.570952749259923
XPNPEP1	0.404211872199929
XPNPEP2	-4.77554671029381
XPNPEP3	0.549749605193456
XPO1	0.718595602167529
XPO4	0.874555117759882
XPO5	0.278657482034535
XPO6	0.0385207492814564
XPO7	0.656113687142853
XPOT	0.714916347214761
XPR1	-0.229358188239217
XRCC1	0.59181273306678
XRCC2	1.22489333442357
XRCC3	1.41957191206826
XRCC4	0.55090598770352
XRCC5	0.555779397931217
XRCC6	0.894021671988591
XRCC6BP1	0.145486516312222
XRN1	0.67637225581289
XRN2	-0.509351671909124
XRRA1	4.87479723073566
XYLB	0.570895668568309
XYLT1	-0.378783274064309
XYLT2	-0.308206976363248
YAF2	0.277312437853235
YAP1	0
YARS	0.40013795924523
YARS2	1.87647021359751
YBEY	0.955062933054922
YBX1	1.03515236586841
YBX2	0
YDJC	0.141031513204737
YEATS2	0.0959397395987656
YEATS4	-0.117363934837105
YES1	0.284532581137373
YIF1A	1.65673344212056
YIF1B	0.406977953965661
YIPF1	-0.63935297485984
YIPF2	-0.904962720727339
YIPF3	-0.517998929664029
YIPF4	-0.556779642831301
YIPF5	-0.704706943984945
YIPF6	0.213261939829748
YJEFN3	5.54530186978505
YKT6	0.167293129866762
YLPM1	-0.115017512176526
YME1L1	0.078358136681309
YOD1	8.16563211231948
YPEL1	0.211317700184945
YPEL2	-1.83728315598803
YPEL3	-1.19358853490589
YPEL4	0
YPEL5	-0.150491199801185
YRDC	0.647957164349461
YSK4	1.30479383356984
YTHDC1	-0.168217686957706
YTHDC2	-0.467830527860038
YTHDF1	0.229396336209532
YTHDF2	0.356274743526204
YTHDF3	-0.267816497716656
YWHAB	0.206692911006343
YWHAE	0.459095613334887
YWHAG	0.530047990098339
YWHAH	1.32399623001478
YWHAQ	0.240185090151487
YWHAZ	0.185354601339892
YY1	0.347248909916003
YY2	0.0598559433760599
ZADH2	-0.284543849054744
ZAP70	0.0508915739027971
ZBED3	-0.513351620029729
ZBED4	0.795485609984332
ZBED6	-0.30843606216882
ZBP1	-0.722132074577524
ZBTB1	0.0479002710960338
ZBTB10	0.0373886332464667
ZBTB12	-1.589387377661
ZBTB16	0
ZBTB17	0.294356131997094
ZBTB2	-0.873315616164028
ZBTB20	-1.09687136105412
ZBTB22	0.315778842677516
ZBTB24	-0.583700981780026
ZBTB25	-0.0354466078244816
ZBTB26	-0.279258357657774
ZBTB3	-0.723275357338823
ZBTB32	-0.954336504899909
ZBTB33	0.388968946287305
ZBTB34	-0.684085005987878
ZBTB37	-0.252406580510234
ZBTB38	-0.636330139151418
ZBTB39	0.819169739417517
ZBTB4	-0.68801984542998
ZBTB40	-0.0930419970746576
ZBTB41	0.240616009543459
ZBTB42	-0.222917808719532
ZBTB43	0.360232007496956
ZBTB44	-0.19094771096717
ZBTB45	0.384563085926484
ZBTB46	-3.74821814604202
ZBTB48	-0.183706800598254
ZBTB49	0.641261801235067
ZBTB5	-0.586161788266729
ZBTB6	-0.369093613456543
ZBTB7A	-0.234611150449114
ZBTB7B	0.18085212686707
ZBTB8A	0.865685084972375
ZBTB8B	0
ZBTB8OS	1.05119984958085
ZBTB9	-0.488234278602247
ZC3H10	-0.828336405895314
ZC3H11A	-0.268704004837466
ZC3H12A	0.899290621590257
ZC3H12B	-1.75319685285622
ZC3H12C	4.12414363435873
ZC3H12D	-0.930871078064935
ZC3H13	0.00867583435634674
ZC3H14	0.0150212849671212
ZC3H15	-0.473987014737649
ZC3H18	1.09156297525938
ZC3H3	-0.70440735490008
ZC3H4	-0.119517875264783
ZC3H6	-0.713754475766478
ZC3H7A	-0.236437058115532
ZC3H7B	0.799666713554941
ZC3H8	1.56638837003217
ZC3HAV1	-0.502748941924056
ZC3HAV1L	0.543796284793847
ZC3HC1	-0.24278781094308
ZC4H2	4.90903982518878
ZCCHC10	-0.610890634986329
ZCCHC11	-0.571308097761423
ZCCHC14	0
ZCCHC17	0.779114665107653
ZCCHC18	-1.29342967713675
ZCCHC2	0.16431682906144
ZCCHC24	-0.639109235740789
ZCCHC3	5.49772430633076
ZCCHC4	-0.471226322008214
ZCCHC6	-0.755595459109059
ZCCHC7	-0.356619480216757
ZCCHC8	-0.167371950545835
ZCCHC9	-0.348870262015925
ZCRB1	0.688865600023779
ZCWPW1	0.623516225389903
ZDBF2	0
ZDHHC1	1.35131852573319
ZDHHC12	1.21061111610634
ZDHHC13	-0.0370860229214001
ZDHHC14	1.7759984568488
ZDHHC15	0.103827987693599
ZDHHC16	0.0507567392033191
ZDHHC17	-0.184099333440965
ZDHHC18	-0.0372540232238862
ZDHHC2	1.36550121090173
ZDHHC20	-0.362766501709331
ZDHHC21	0.534645070396977
ZDHHC23	5.88850570429214
ZDHHC24	-0.221292842038173
ZDHHC3	0.151614211962734
ZDHHC4	0.345491231313458
ZDHHC5	0.779408494990941
ZDHHC6	0.230569546069503
ZDHHC7	-0.144157430099019
ZDHHC8	0.480629174937278
ZDHHC9	0.234129374690545
ZEB1	0.55601325642641
ZEB2	0
ZER1	-0.485047384303686
ZFAND1	0.541002665889112
ZFAND2A	-0.0681387692209845
ZFAND2B	-0.784612506457538
ZFAND3	0.111963640330589
ZFAND5	0.574116083744953
ZFAND6	-0.36442793285467
ZFAT	0.40179593266759
ZFC3H1	-0.477321887140829
ZFHX2	-0.565861069572526
ZFHX3	5.08729979120941
ZFML	-0.404824618254419
ZFP1	-0.681825214160313
ZFP101	0.208356641718159
ZFP106	0.528787493703977
ZFP109	-7.35837896993536
ZFP11	6.3269477601102
ZFP110	0.248886709696997
ZFP111	0
ZFP112	-0.541963627478765
ZFP113	0.612998444890834
ZFP119A	-2.17824176692003
ZFP119B	-0.859427845475234
ZFP12	0.160361696290739
ZFP120	0.11624275600288
ZFP125	6.11264599840692
ZFP128	-1.53806223517478
ZFP131	-0.236228591472227
ZFP14	0.839263321940695
ZFP141	-0.339329517842513
ZFP142	-0.0636438661562104
ZFP143	-0.359779816530801
ZFP146	0.520431058144281
ZFP148	-0.118564562029019
ZFP157	-1.19484690266724
ZFP160	-0.766916939738253
ZFP161	0.143392214071288
ZFP167	1.54093852140153
ZFP169	-0.837129605072748
ZFP174	-3.64499579628057
ZFP180	-0.354880301988096
ZFP182	-1.1783888303132
ZFP185	0
ZFP187	-0.700004658517032
ZFP189	1.55743102292917
ZFP191	0.271089792707269
ZFP192	0.774879359890241
ZFP2	-2.19042442183527
ZFP202	0.472923333205395
ZFP207	0.0177370549164986
ZFP212	-0.553790695827133
ZFP213	0.33499138853133
ZFP217	0.0545260880820084
ZFP219	-0.406738279564039
ZFP229	0
ZFP235	0.966746166039951
ZFP236	-0.200406519138355
ZFP238	0.476351743832285
ZFP239	-0.180306321660134
ZFP248	4.80200110540133
ZFP251	0.120838124876672
ZFP259	-0.149218846478268
ZFP26	0.302314239729826
ZFP260	-0.496742920957996
ZFP263	-0.538803151730016
ZFP266	-0.117776474150681
ZFP27	-0.000941502874631343
ZFP273	-1.18280633039469
ZFP275	0.49862702556323
ZFP276	-0.0213696759364368
ZFP277	-0.108962195353928
ZFP28	-1.81593883958583
ZFP280B	-0.0880800299138419
ZFP280C	-0.425388347454678
ZFP280D	0.0708243538092905
ZFP281	-0.02334703373411
ZFP282	-0.666245231697215
ZFP286	0
ZFP287	-1.45639097032547
ZFP292	0.276475753678466
ZFP295	0.00118739746171383
ZFP296	0.209990108380157
ZFP3	-0.9943915338302
ZFP30	5.24133314215099
ZFP300	4.53379941729328
ZFP316	-1.04953039050133
ZFP317	0.17117691687692
ZFP318	-0.724674017960571
ZFP319	-0.223304597534103
ZFP322A	0.597725890161977
ZFP324	1.86088806211501
ZFP326	-0.0217242328531349
ZFP329	-0.157481066011271
ZFP330	-0.168581048855844
ZFP335	0.175165358377199
ZFP341	0.655881597567012
ZFP345	1.89098311907216
ZFP346	0.175276348235635
ZFP35	-0.0108594336396393
ZFP354C	-0.251399122308943
ZFP358	0.495905153333967
ZFP36	-0.185355897380186
ZFP362	0.27636736999441
ZFP365	-1.05493085120945
ZFP367	0.459224012824567
ZFP369	-0.231155955252635
ZFP36L1	-0.395844988569177
ZFP36L2	-0.190869457565621
ZFP382	0.802303767373262
ZFP384	0.367719793334857
ZFP385A	0
ZFP385C	-5.44137309322159
ZFP386	-1.29573215464889
ZFP39	0.589852521176331
ZFP395	-0.3575200876029
ZFP397	0.28018371465211
ZFP398	0.948262307620987
ZFP40	-1.19485097604417
ZFP407	0.493414849616618
ZFP408	-0.438647518128637
ZFP41	0.817399580616849
ZFP410	1.28443890837417
ZFP414	-0.45830495029634
ZFP418	0.0949941303669403
ZFP420	-0.234924539297877
ZFP422	-0.213016538978386
ZFP422-RS1	4.01805790481788
ZFP423	0
ZFP426	-0.553455391389873
ZFP428	7.03531255656572
ZFP429	-0.990885125024955
ZFP438	-3.41007319513137
ZFP442	2.6837523505608
ZFP444	-0.453376371286469
ZFP445	-0.133990414644085
ZFP446	0.641425252963645
ZFP449	5.08813221594117
ZFP451	0.00889462444541755
ZFP455	-0.382140620863281
ZFP456	-0.112386233318296
ZFP457	3.97457943556541
ZFP458	-1.66847063813049
ZFP459	6.27972584472185
ZFP46	-0.190693375960926
ZFP467	-1.32584244121227
ZFP472	0.845841298734973
ZFP473	-0.0286136170810814
ZFP493	-0.271164334400364
ZFP498	0.179916874280024
ZFP503	0
ZFP507	0.619875764278797
ZFP51	0.11101731001726
ZFP511	0.349451911080775
ZFP512	-0.373839714495721
ZFP513	0.0952902874147375
ZFP516	-0.413432528416778
ZFP518A	-0.233379907809047
ZFP518B	0.754129573640268
ZFP52	0.518486581431025
ZFP521	4.45185961982722
ZFP523	0.378521255379572
ZFP524	-0.742502163700215
ZFP526	0.607859290413313
ZFP53	1.10696577190119
ZFP532	0
ZFP536	0
ZFP54	6.98465381159726
ZFP541	0
ZFP551	5.27835752510718
ZFP553	0.133883415727461
ZFP558	4.12781687615054
ZFP560	0.686751658996626
ZFP563	3.21149020740958
ZFP566	-0.539597997196295
ZFP568	0.675810887427355
ZFP57	0
ZFP574	-0.559966114422237
ZFP575	-4.19230636970413
ZFP579	-0.874640153296525
ZFP58	0.77162533019574
ZFP580	-1.39113539911191
ZFP583	-5.41448806857608
ZFP59	3.34085213803781
ZFP592	-0.605786876510372
ZFP593	1.69531746782781
ZFP595	-0.28063400097178
ZFP597	0.0887239487125344
ZFP598	0.708840867526851
ZFP599	2.56388369318827
ZFP60	0.0966414811496436
ZFP605	-0.885248175680958
ZFP606	-0.0659152024057379
ZFP607	-0.63094494677399
ZFP608	1.09847653154469
ZFP609	0.459190261684944
ZFP61	-0.975047194528848
ZFP612	0
ZFP617	2.94179336351143
ZFP618	0
ZFP619	-2.09339516319669
ZFP62	-0.131717258889579
ZFP622	-0.246725916227914
ZFP623	0.312365048374179
ZFP626	-0.0992892689888529
ZFP628	-0.458949852563696
ZFP629	-0.150585727076275
ZFP637	-0.900176502113099
ZFP639	0.0240701443056949
ZFP64	0.0945447055066204
ZFP644	0.126992014294364
ZFP646	-0.0260555698871141
ZFP647	-4.12384917440586
ZFP651	-4.60108788945598
ZFP652	-0.27701452607923
ZFP653	0.662363207835437
ZFP654	-0.0412794471901991
ZFP655	-0.00629981174190484
ZFP658	0.263551247958925
ZFP661	-2.70974341565707
ZFP664	1.04952045569204
ZFP667	-0.172524801735039
ZFP668	0.152397060935751
ZFP672	-0.228490761891288
ZFP677	-0.0100105824085031
ZFP68	-0.73217395035998
ZFP687	0.272750378675674
ZFP688	-0.922150442131846
ZFP689	-0.188688186716327
ZFP69	-1.67051778624682
ZFP691	0.291299479479667
ZFP692	0.1907858749457
ZFP7	0.288307663986478
ZFP703	0.43626236230045
ZFP704	-3.03413971770921
ZFP706	0.538587780461429
ZFP707	0.789340020462689
ZFP709	-1.10093948067496
ZFP71-RS1	-0.154930323973106
ZFP710	-0.112895550577663
ZFP712	0.220066812861448
ZFP715	-0.0392146040843327
ZFP719	-0.842337417167978
ZFP72	5.03095172392295
ZFP738	-0.175765892160431
ZFP74	-1.00830419452755
ZFP740	-0.941528058495425
ZFP746	-0.764098134804508
ZFP747	-0.698264624169258
ZFP748	-0.790600323118077
ZFP750	-6.00540323256194
ZFP758	0.302605692751795
ZFP759	2.13539092833449
ZFP760	-0.662884974526332
ZFP763	0.513085649794547
ZFP764	-1.31485429707024
ZFP768	-2.01325083095115
ZFP770	-0.654832370021469
ZFP771	-0.0744155358689829
ZFP772	1.10640905403097
ZFP773	0
ZFP775	-0.640412298385131
ZFP777	-0.20569569103781
ZFP78	1.51937525236598
ZFP780B	0.655159635971541
ZFP784	0.611739174499265
ZFP786	0
ZFP787	-0.627560681567543
ZFP788	-0.278035277051423
ZFP790	1.10550427808713
ZFP791	0
ZFP799	0.605358555738456
ZFP800	0.988684903056874
ZFP808	-1.24811974073648
ZFP809	0.730460263458998
ZFP81	2.55642423644081
ZFP810	0.706038788830215
ZFP811	0
ZFP82	-1.41817946310899
ZFP820	0
ZFP821	-0.441715303394353
ZFP825	1.66944871989355
ZFP827	-0.238026199440839
ZFP828	0.373381714644646
ZFP830	0.033171111149377
ZFP831	-0.617297185863247
ZFP839	-0.487814607530622
ZFP84	1.04777156973842
ZFP846	-0.230745231254122
ZFP85-RS1	-1.50498799572342
ZFP850	0
ZFP865	-0.596838884241815
ZFP866	0.18527099559226
ZFP867	-1.05142029357015
ZFP868	0.567126907156404
ZFP869	0.525692175780175
ZFP870	-0.443529306155948
ZFP871	-0.270289080997962
ZFP873	0.232083801115241
ZFP874A	-0.332905601992031
ZFP874B	-0.670335146614412
ZFP879	0
ZFP882	0.791946169793189
ZFP9	0
ZFP90	-0.34648799936729
ZFP91	0.0236369829035145
ZFP93	-4.97510909893328
ZFP930	0.759676473781049
ZFP931	-0.759374556445609
ZFP932	0.344204146185205
ZFP933	1.04617683240314
ZFP934	5.405127024654
ZFP935	-0.615121117164857
ZFP937	6.76546535226953
ZFP938	0.828087629578367
ZFP939	2.4187804487726
ZFP94	-1.19086177348423
ZFP940	2.06635126274185
ZFP941	0
ZFP942	-0.594192298976142
ZFP943	-1.16949833905002
ZFP944	-0.491812447097473
ZFP945	0.119445190693638
ZFP946	-0.974806325387666
ZFP947	4.71061167862144
ZFP948	0.447297633153887
ZFP949	-2.13865198189782
ZFP950	-1.10470511221976
ZFP951	1.01762232242332
ZFP952	-0.71825203362504
ZFP953	-1.10589495647398
ZFP954	-0.232961534455978
ZFP955A	1.47512062439847
ZFP955B	-0.00429433408486732
ZFP956	-0.662834480515848
ZFP958	-1.33628187181874
ZFP959	-1.82040688013683
ZFP960	0
ZFP961	-0.113613106500651
ZFP963	0.147724769000834
ZFP964	0
ZFP97	1.33486811965465
ZFPL1	0.0835040861776623
ZFPM1	0.501676611077732
ZFR	-0.556780773290335
ZFR2	-0.128778851991322
ZFX	1.07175883044528
ZFYVE1	-0.192410549531099
ZFYVE16	0.210489257182311
ZFYVE19	-0.12569192208991
ZFYVE20	-0.105068342482057
ZFYVE21	2.26955678981294
ZFYVE26	-0.114739759739707
ZFYVE27	-0.41644859210214
ZFYVE28	0.048902201058202
ZFYVE9	5.74175941199385
ZGLP1	0
ZGPAT	-0.284239759039238
ZHX1	0.228620495194629
ZHX2	-1.27771670486246
ZIC2	2.77352314184597
ZIC4	0
ZIK1	1.91123634338659
ZKSCAN1	0.438302958634761
ZKSCAN14	-1.42279820310098
ZKSCAN17	-0.494722733658243
ZKSCAN3	-0.70029943220427
ZKSCAN5	-0.590495831442412
ZKSCAN6	-0.171141802902386
ZMAT1	0.559390873875211
ZMAT2	-0.233874983828206
ZMAT3	0.0756739245578987
ZMAT5	0.12006595722449
ZMIZ1	0.89961342008611
ZMIZ2	0.0585091391454337
ZMPSTE24	0.543479942717673
ZMYM1	0.397933726453994
ZMYM2	-0.295688072357709
ZMYM3	0.198678885558087
ZMYM4	-0.330787052785848
ZMYM5	-0.554252029411876
ZMYM6	0.774652079537825
ZMYND10	-5.76692788284671
ZMYND11	-0.28606859106236
ZMYND12	4.7062160549676
ZMYND15	0
ZMYND17	-0.551957889007577
ZMYND19	1.47225594589117
ZMYND8	-0.740254163062724
ZNF512B	0.205107260374202
ZNFX1	-0.18435378241647
ZNHIT1	1.15366303562778
ZNHIT2	0.649492324363403
ZNHIT3	0.942778963777594
ZNHIT6	0.542943350333887
ZNRD1	-0.797829988628609
ZNRD1AS	-0.235790890433093
ZNRF1	-0.142017754580384
ZNRF2	-0.332909038570412
ZNRF3	1.47967164024146
ZPBP	6.40692699551764
ZPBP2	-0.978623040396912
ZRANB1	-0.942458103551694
ZRANB2	0.140339851520409
ZRANB3	0.171307593210109
ZRSR1	-0.198818496901135
ZRSR2	-0.382553745278135
ZSCAN10	1.05194676878574
ZSCAN12	-1.03983225879089
ZSCAN18	3.81513521137989
ZSCAN2	-0.121221388784663
ZSCAN20	-1.02736429222792
ZSCAN21	-0.872229700301139
ZSCAN22	0.0250177927133939
ZSCAN29	-0.357840702709839
ZSCAN30	4.44564813445553
ZSWIM1	-0.220343775489337
ZSWIM3	0.910183099197818
ZSWIM4	-0.972726723388175
ZSWIM5	-1.3353943185235
ZSWIM6	-0.425582102213584
ZSWIM7	0.107803661195482
ZUFSP	-0.217690364531979
ZW10	0.240524193756926
ZWILCH	2.82199899810482
ZWINT	0.479869182784173
ZXDB	0.488114974008928
ZXDC	-0.224925030900079
ZYG11B	-0.369399418675385
ZYX	-0.580079205416415
ZZEF1	-0.242843913951249
ZZZ3	-0.0650402069444885
