## Supplemental Table 3 for "Maintenance DNA methylation is required for induced regulatory T cell reparative function following viral pneumonia"

GM13583	-6.59241567402085
EIF1AD2	-6.59016628521364
2210418O10RIK	-6.17474742694121
B230307C23RIK	-6.1239206781192
GM13244	-6.0779070963462
GM17188	-6.02596770435455
GM11237	-6.00333377726605
4930429P21RIK	-5.81672242517208
GM14133	-5.7839996087341
CD63	-5.73136173068038
GM3269	-5.6207559836804
HBQ1B	-5.60184568660142
OBOX4-PS27	-5.59125723438153
GM28749	-5.52706502603532
GM15093	-5.50542896151273
GM8711	-5.49381942841036
GM14442	-5.49192406840442
VMN2R-PS51	-5.45811451011915
MTMR11	-5.44832906581319
D830030K20RIK	-5.44351805059908
GM8897	-5.43128326109382
VMN1R116	-5.43073473469459
GM42662	-5.39911223923569
GM21149	-5.3845705396249
PWWP4C	-5.35095911750661
GM14139	-5.33715945331952
MGP	-5.2577367579159
GM12612	-5.23275028285998
GM13043	-5.22429264484201
KRT13	-5.22018850935103
GM37654	-5.20748759026827
ARNTL2	-5.18573328598839
GM8325	-5.15852051723538
RLN3	-5.15722634515518
VMN1R149	-5.15113460260817
ECEL1	-5.10765957760294
GM25886	-5.07778874633926
IL12A	-5.05288128072729
GM1673	-5.05173641184249
GM13812	-5.03273232463526
GM17124	-5.0299595869913
PNMT	-5.02143269090071
GM19210	-4.99606569899848
GM13234	-4.98393287573175
VMN1R254	-4.96489550334445
GM7740	-4.93009887552278
GM16933	-4.92419472807701
SERPINA3M	-4.88004257773202
SPATA24	-4.87863174292345
GM8305	-4.87742253823097
VMN1R206	-4.86806852590961
VMN1R137	-4.85655376994426
GM12693	-4.85620215907396
GM6408	-4.8495156415122
GM18493	-4.83908307099226
TAS2R123	-4.83714606286436
GM8383	-4.83206983152728
ZFP968-PS	-4.83187639949764
OLFR544	-4.82539129181819
TAGLN3	-4.82483627868279
GM10421	-4.82072653206363
GM9989	-4.81733906354319
GM9131	-4.81723236902822
GM12203	-4.81494432928058
VPS37D	-4.80684656697797
GM1980	-4.7987858934816
GM20287	-4.7981690518893
GM29194	-4.79780902641092
GM14018	-4.77255304394442
GM38072	-4.75092400653774
D130052B06RIK	-4.73178422268948
GM38195	-4.70471700275352
1700010N08RIK	-4.64301588068933
GM28042	-4.62518268190539
GM5210	-4.62041229978549
FHDC1	-4.61853753909766
GM17752	-4.59702368465907
GM14026	-4.5917808509521
CCDC38	-4.59073043428894
GM37661	-4.58485443417787
MGAT5B	-4.57396968298901
4930544D05RIK	-4.56560806192623
GM10409	-4.55864220496168
KRT73	-4.53309131517291
XNTRPC	-4.53088772565539
NOBOX	-4.51552257197069
CLCA1	-4.50236457109556
XLR5B	-4.5019978940997
GM6560	-4.49838805290726
OLFR213	-4.49515466952185
AIF1	-4.49097941958957
GM12713	-4.48636962099479
GPR21	-4.45505146221184
RSPH9	-4.4530434855213
FAF1	-4.44339613867348
MT2	-4.43581378501842
MISP3	-4.43349265035216
CXCL14	-4.4306256764261
VMN1R-PS47	-4.42204657886756
SMIM22	-4.42107515070502
GM13508	-4.41500292999439
SH2D6	-4.40773353121906
INMT	-4.40750745568479
GM19331	-4.40611578089286
CFAP70	-4.40157997548105
GLI2	-4.39445012530921
BC065403	-4.38887556995599
PTPRT	-4.38165674574993
GM5946	-4.37666700757969
GM8871	-4.36753988651958
GM16506	-4.3527004037951
TCF21	-4.34726503726442
GM16284	-4.34468364294586
GM37711	-4.32930325223193
GM3468	-4.32729209094032
GM37646	-4.32532131229741
GM5535	-4.31854388116637
TMEM94	-4.31038325698666
PLA2G10OS	-4.30611621244263
SHROOM1	-4.3039958703878
GM3095	-4.30111134231323
GM7289	-4.29859874828464
GM21981	-4.29227751881979
MIA	-4.28955202459145
NUDT11	-4.28576307807845
OLFR1366	-4.28071621190937
ARXES2	-4.28057627909196
OLFR137	-4.27858867506785
GM8896	-4.27229304894368
OLFR301	-4.26689814178368
OLFR1231	-4.26675717709974
OLFR482	-4.26478172357233
CSNK2A1-PS3	-4.26422589987253
PLATR10	-4.26358657996028
OLFR372	-4.25149079764008
GM4617	-4.2420372888141
HM629797	-4.24095457076627
4930428N03RIK	-4.23599838412627
LPO	-4.23041655532037
MUTYH	-4.20225243222658
ZFP551	-4.18085272383794
TDPOZ3	-4.17595846779172
GM10731	-4.17450668211864
GM20052	-4.17357824283663
OLFR1198	-4.16972801023651
GM3584	-4.16844138273145
MACROD2OS2	-4.16435637042711
GM15084	-4.16286277991019
GM20463	-4.16257509418258
VMN2R67	-4.16231436915252
GM4301	-4.15722845365741
GM3542	-4.145638919586
GM29260	-4.14386639471343
PPP1R14C	-4.13604575344616
GM6321	-4.13576735710878
ARTN	-4.12941598685352
NIT2	-4.11778920466076
GM43230	-4.11513485098892
TRIP6	-4.11069024863479
ALLC	-4.10339384749993
GM12805	-4.10169756830225
GM5681	-4.09806884058061
VMN2R-PS36	-4.09090539673956
LAMTOR3-PS	-4.0816816541493
JMJD7	-4.07995376187638
GM8242	-4.07747691804987
GM4675	-4.07204165275637
GM11534	-4.06638947975845
ABCB6	-4.06030986205587
A330094K24RIK	-4.05964223792371
CFAP221	-4.05777205649559
GM9945	-4.05721471245532
GM26801	-4.05346086113201
SYT8	-4.04723163187264
CD200R4	-4.04349226047657
GM37317	-4.03917548833998
DMRTC1C2	-4.0383092538992
SLC9A4	-4.03644108300751
VMN2R89	-4.03521080375842
CABP4	-4.03515642519559
GM6946	-4.03360549750691
GM29110	-4.03258973567984
HAO2	-4.02690969109724
PRB1	-4.02607927129124
FOXN4	-4.00999227208795
GM11701	-4.00519770719153
GM11756	-4.00167251731323
GPX3	-3.99817855583804
FLYWCH2	-3.97920919279943
CYP17A1	-3.97763745958433
GM28547	-3.97729751869153
PCDHA12	-3.9675444630288
GM14352	-3.96667968678141
OLFR171	-3.96259433008453
OLFR324	-3.96020266202812
VMN1R252	-3.9596395432877
GM26510	-3.95502113896424
LY6G6E	-3.94464880872753
CHTF18	-3.94197998989263
VMN2R48	-3.9310514348072
VMN1R-PS32	-3.93087301996902
CCDC146	-3.92911535434379
OLFR829	-3.92641077476287
MEP1A	-3.91732210324245
MAGEH1	-3.91069397437911
GM3077	-3.90969552280263
MYPOPOS	-3.90711958219316
GM11708	-3.90452230940788
GM8367	-3.90425759426311
TPH2	-3.89635548018787
GM6473	-3.89424553332228
CCN2	-3.89125377624954
SPIN2D	-3.88719378868043
PRKAR2B	-3.88575943132745
FNDC11	-3.88357413451406
KRT1	-3.88042817684599
GM43515	-3.87672018633682
VMN1R233	-3.87643281934059
GM12022	-3.87332180421296
SLC32A1	-3.86945643325851
GM21708	-3.86914254728118
OLFR221	-3.86716082553211
OLFR25	-3.86634263642214
GM20878	-3.86259747381286
TAFA5	-3.86057333999329
AMDHD1	-3.85677724179635
HSD11B2	-3.85472604177971
GM37066	-3.85037968256912
GM12136	-3.84780889520965
TMEM145	-3.84277051504606
GM20627	-3.84163056833366
OLFR878	-3.83940669809105
GM28762	-3.83704579617656
HOXB13	-3.83580330998607
CNTFR	-3.83461124947143
GM5385	-3.83443455963536
SLC15A5	-3.83190678340446
TAS2R107	-3.82846772929682
TJP1	-3.82444633577293
GM10129	-3.82304353507735
GM28453	-3.82273733073521
OLFR251	-3.82202999527661
KAT2B-PS	-3.82126479021875
GM27242	-3.82056519592481
GM4751	-3.81851578616182
NORAD	-3.81844159536664
PRELID3A	-3.81726828787998
GM14445	-3.81550942821503
GM37344	-3.81453034885095
NPAS4	-3.81352224404806
1700014D04RIK	-3.81234897347506
4930584F24RIK	-3.80828911501071
OLFR704	-3.80713016251229
PWWP4A	-3.80437747155997
2010204K13RIK	-3.80186823627336
NOTCH4	-3.80134936271684
TMEM106C	-3.79928668744929
HDNR	-3.79895132795464
SLC6A12	-3.79399928809033
CHEK1	-3.79281563457263
PRSS50	-3.79108545977911
GM8984	-3.79034847490208
EZHIP	-3.7897666949082
XLR3A	-3.78669489521728
DYSF	-3.78298117817808
OLFR688	-3.78178394700439
GM16322	-3.77966681901751
GM17944	-3.77780834416558
GPX6	-3.77408055011008
GM26714	-3.77340771367571
GM28036	-3.77292406889377
TUBA3A	-3.77146623972507
PCDHA10	-3.77032115383935
4932411K12RIK	-3.76962404779123
CENPS	-3.76802983808248
OLFR832	-3.76678489973185
GM13489	-3.76509159614302
4930470B04RIK	-3.7642444999326
TNFSF12	-3.76134084639857
HK3	-3.75835244299654
FBLN1	-3.75524521334107
ZFP781	-3.75132196686646
6330403K07RIK	-3.74814700138081
1700003H04RIK	-3.74793586305397
VMN1R112	-3.745689463653
CAR4	-3.74232640898238
OLFR478	-3.73946983371701
LRRC18	-3.73907372520477
OLFR1307	-3.73736507233102
4930442J19RIK	-3.73364033329489
COX11	-3.73154673608952
OLFR464	-3.72579730581563
ZP1	-3.72567754936005
SLC16A8	-3.72516452636447
SRPK3	-3.72287325276356
GM43736	-3.7178815187197
FCNAOS	-3.71568675141118
TNNT1	-3.71339064162225
ERF	-3.71237429401621
ODAD2	-3.71118100362144
COL4A6	-3.71068915412023
ALDH3A1	-3.71065607518945
KLRA2	-3.71019944934917
GM266	-3.70092085726279
ABI3BP	-3.70026975365949
GM20773	-3.69484590705902
GM42670	-3.69422670921338
VWA3B	-3.69042978654205
PRL7D1	-3.68709320005442
PTGDR2	-3.68307967771575
4933408J17RIK	-3.68113836316983
PRRT1	-3.67810965410698
GM16262	-3.67761728557885
PPP2R2B	-3.67280582201497
GM37911	-3.67194294486557
PPP1R13L	-3.66810501900697
CNN1	-3.66213295423979
CHRNA4	-3.66049000949403
OLFR1097	-3.65988149259042
4930579K19RIK	-3.65850026606583
GM6283	-3.65794784453259
ZFP97	-3.65633300578853
GM8816	-3.65390415396241
GM38003	-3.65352778725517
GM12224	-3.65291125804472
SPZ1	-3.64988360248818
GM12179	-3.6491269505147
TTC34	-3.64680187918052
VMN1R67	-3.64625193495953
RNF113A1	-3.64217530760899
C1RB	-3.64033465296718
NHLRC4	-3.63928800687625
ZSWIM2	-3.62756184372917
CD68	-3.62635225063718
SYT3	-3.62190769643927
UCN3	-3.62071932351921
F13B	-3.61803098293035
NOXO1	-3.61527334664984
NUTM2	-3.61526801987579
GM12799	-3.61488319242544
TMEM141	-3.61266963700285
WRAP53	-3.60883018649931
VMN2R-PS37	-3.60850839240506
MX2	-3.60709482546295
CHN1OS3	-3.60695144957136
GM17129	-3.59751593390586
GM21809	-3.59666706976633
CREB3L3	-3.59604376844689
COL28A1	-3.59507602982916
PAWR	-3.59412660012009
CLCA2	-3.59380560748697
BC028528	-3.59186979417675
LTF	-3.58980575291346
HSD3B1	-3.58834093992366
KIF19A	-3.58673379995123
GM12912	-3.58574149826136
PPP1R1B	-3.58502602103437
SLC11A1	-3.58413939690674
YAP1	-3.58377741125378
4930579H20RIK	-3.58220337715109
GM26893	-3.58035469375435
SLC5A2	-3.5801737324825
TMEM147OS	-3.57950184785548
GM8366	-3.57720228779659
GM16434	-3.57687038603525
LGI4	-3.57550812998854
STAB2	-3.57350977283517
GM8122	-3.56826195045541
GPX7	-3.56529036038603
GM28800	-3.56349664922062
ADGRB2	-3.56167732505677
ANO7	-3.55960288724722
B130024G19RIK	-3.55587158049778
TMEM252	-3.55510920200822
GM26531	-3.55309422235744
SLC23A4	-3.55262081371301
FABP4	-3.54437939366943
4921522P10RIK	-3.54377418538947
2310002L09RIK	-3.54195078860112
CALHM1	-3.54191392118025
GM43526	-3.5405747340445
TMEM30B	-3.54015848781206
FPR1	-3.54002854506571
NAT8F6	-3.53989352381833
VMN1R44	-3.53358553601585
RENBP	-3.53240577450726
GM9320	-3.53213375666431
CYP2J12	-3.52933347762525
GM17473	-3.52920745835552
4930505N22RIK	-3.52831708626812
PLSCR2	-3.52721313549703
PCYT1B	-3.52686845770516
XLR	-3.52272136782733
OLFR1475	-3.51998353711472
GM14120	-3.51975058548498
GM26519	-3.5190282620811
OLFR963	-3.51899288567211
GM11707	-3.51820780323351
CYP2A5	-3.51772237638858
GM4073	-3.515659741774
DMKN	-3.51534057308654
GM9885	-3.51400050596455
AADACL2FM1	-3.51039684746877
GM16344	-3.50902199579619
TAS2R119	-3.50819308810334
RPS3A2	-3.50701695661688
OXCT2B	-3.50591536195235
HMGN3	-3.50489727061722
GM11853	-3.50406385037227
CYP2D34	-3.50126932418167
PAICS	-3.50073258973855
CDH26	-3.4997729457846
GM11978	-3.49962678444566
GM26834	-3.49866266427791
PCDHB9	-3.49798152394642
GM11282	-3.49688989663073
1700001L19RIK	-3.49614658059504
RACGAP1	-3.49555104349015
GM18327	-3.49402594119021
OLFM2	-3.49108177787622
GM7134	-3.49034085619968
SPHKAP	-3.48484291821458
A930012L18RIK	-3.48413087799844
KLHL38	-3.48244359427172
PRODH2	-3.48185283922439
VMN2R83	-3.47905177615459
BCAS1	-3.47895645705588
SPAG6L	-3.47669178866895
B230377A18RIK	-3.47515145051077
OLFR147	-3.47508532880978
SPAAR	-3.47414407738321
TTC9	-3.47405010251865
RAMP2	-3.47358416913757
GM5839	-3.47274118022688
IGLC1	-3.46588611651368
OLFR1564	-3.46150935338385
2200002D01RIK	-3.4612885360896
IRX1	-3.45961950954008
GM15519	-3.45727018960234
GPR39	-3.45506929285808
GM42632	-3.4550406686815
ZC2HC1A	-3.45445172287518
FAM107A	-3.45341790838902
CES1G	-3.45147720590367
4933408N05RIK	-3.44917245540684
SLCO6D1	-3.44631790465936
TM4SF19	-3.44610609283679
GM12888	-3.44397619340771
GM21940	-3.44318257211438
2310015K22RIK	-3.44116919729105
GABRA6	-3.44094974591096
GM15286	-3.44021083146138
GM8919	-3.44009823515361
GM8941	-3.43761848090934
BARX2	-3.43673488873798
H2-Q2	-3.4361793466222
GM12125	-3.43407631694716
SYT10	-3.43216031467674
GNASAS1	-3.43196325603136
PIRA2-PS2	-3.43008214085205
GM14165	-3.42682191763332
GM3187	-3.4263788388206
SYNGR1	-3.42520641103156
OLFR898	-3.4220772256717
CYP2B19	-3.42123036850616
GM26657	-3.4205266749276
GM11841	-3.42022185275305
RNASE6	-3.41718140971261
OLFR403	-3.41698067371689
PLPP1	-3.41441261157282
AADAC	-3.41402369895191
4930417H01RIK	-3.41262204239225
CYP2AB1	-3.4120236759742
SLURP1	-3.41158892156191
GM10459	-3.4113951108512
OLFR199	-3.41115753429206
RTL3	-3.41092593910766
APOBEC2	-3.40990746702545
APIP	-3.40838856173722
4930519L02RIK	-3.40704938048866
GM7132	-3.40602113321827
GM43326	-3.40369993190016
TMEM225	-3.40284675556374
ECHDC2	-3.40108118743435
SHCBP1	-3.40045278724054
CLDN9	-3.39814060815222
ECT2L	-3.39723482185246
KCNK4	-3.3967533693316
IRAK3	-3.39605763625577
1500015A07RIK	-3.39574626915257
GM2163	-3.39406687084441
CIBAR2	-3.3874675625129
BACH2OS	-3.3859921136065
TMEM217	-3.3859262696383
GM9142	-3.38205530266069
VMN1R48	-3.3819325148071
CD70	-3.37828724578006
RUSC2	-3.37727611188775
GM16485	-3.37381087649217
DLG4	-3.37305119404497
GM42873	-3.36856345602481
MTNR1A	-3.36781421492329
FCER1G	-3.36655193398459
CMA1	-3.3664369277926
CRYBG3	-3.36426649973329
GM38132	-3.36413087097337
1700008K24RIK	-3.36326161802005
GM15765	-3.36158423274037
GM11321	-3.35917597221068
VMN2R112	-3.35597234785486
GM29364	-3.35542022317226
DDX43	-3.35305585386618
OLFR555	-3.3525700125369
IRS4	-3.35242437137506
HAND2	-3.35022934899487
CES2A	-3.34931013950986
GM43231	-3.34713828075079
PRSS8	-3.3447995313774
GM14035	-3.34437316476156
RARRES1	-3.34313181074804
PAUPAR	-3.34209928863579
GM11110	-3.33913034710273
PROB1	-3.33912221530161
CRHR2	-3.33797817293622
N4BP2OS	-3.33774257772076
MMP12	-3.33648264205006
MS4A7	-3.33628678332185
VMN2R-PS33	-3.33416657729784
OLFR1458	-3.33128140277795
OLFR486	-3.33043390972969
GM42917	-3.32941820963211
OLFR527	-3.32924869023042
RXFP4	-3.3271259945303
DNPH1	-3.3241480688863
GM31831	-3.32300079675885
SYN1	-3.32146819035975
GM38382	-3.32019121359418
PDGFA	-3.3179842759554
RPS15A-PS2	-3.31505841791308
FAM170B	-3.31448196299787
0610009L18RIK	-3.31340275232118
FMO5	-3.31217380271077
GM26749	-3.30980534078367
IGHG1	-3.30923460329706
GM3809	-3.30919631300561
GM5442	-3.30898348081794
GRHL3	-3.3072259782852
GPR152	-3.30610594594246
TLR11	-3.3047165514869
EPHX4	-3.30421254156624
GM16555	-3.30367238327137
AIPL1	-3.30095382496084
P3H1	-3.299038887285
GM37094	-3.2950145741451
ZFP623	-3.29473730940332
VMN2R17	-3.29382798910097
GM29543	-3.29382252737293
GM3695	-3.2931619512045
GM28431	-3.29166484509699
GM5798	-3.29119008822249
PCDHGB7	-3.29036935926764
KIF14	-3.28917007283263
GM37587	-3.28435002925193
GM37060	-3.28318381791191
MBOAT2	-3.2831515350296
ADAM20	-3.28237344203192
VMN1R128	-3.27926746052933
SOX18	-3.2776941342606
MRGPRB1	-3.27756712621938
GM14302	-3.2767661983445
GM14325	-3.27667349714581
GM17833	-3.27484536430671
GM21868	-3.27399795308852
9330179D12RIK	-3.27127898645756
GM15520	-3.26963545952167
PSG22	-3.26891369685872
GM43615	-3.26851221683381
PLXND1	-3.26638492783659
PEG10	-3.26511528853349
GM12187	-3.26507841629881
NPFFR2	-3.26455425665484
OLFR329	-3.26426803791968
GM3127	-3.26347429536522
KLF8	-3.26307096211573
ZFP998	-3.26293337120207
RRP36	-3.26173528062744
THEM7	-3.25991833124123
GM6101	-3.25914304655045
GM7108	-3.25885878912637
OBOX6	-3.25629359817903
GM27047	-3.25572651178898
VMN2R85	-3.25525841666713
OLFR60	-3.25514114943214
GM6460	-3.25300264773593
MCPT4	-3.25244574012113
OAZ2	-3.25085409491365
D930015M05RIK	-3.24729044684203
GM8857	-3.24565150393242
VMN2R13	-3.24555920861058
4933424M12RIK	-3.2447335928175
NPFF	-3.24388854993562
OLFR1308	-3.24309633839747
GM7648	-3.24269730272002
KCNG3	-3.24141306564602
IFI44L	-3.23956626257734
VMN1R7	-3.2387133969116
NBL1	-3.23857514682504
GKAP1	-3.23770395415391
GM6819	-3.23617979137309
GM10668	-3.23585644456199
GM10471	-3.23516686681129
KLK13	-3.23467872775313
FLNC	-3.23390075856332
GPR50	-3.23388686708237
GM14951	-3.23371369428989
GM12003	-3.23119849449091
BPIFB5	-3.22882444536352
GM28731	-3.22776149536067
NGB	-3.22459152375136
TRIM43C	-3.22432055815888
VMN2R-PS134	-3.22305699734067
OLFR1471	-3.22304530831752
PPARA	-3.22245001739648
GM20528	-3.22228366467216
GABBR2	-3.21803767587726
ZFP353-PS	-3.21719280384565
CCL3	-3.21635793810625
GM3170	-3.2127066405099
STAB1	-3.21223452778305
GM28961	-3.21083797222029
WNT7A	-3.21070460557793
SPARCL1	-3.20932436056952
GM15270	-3.2077599842031
MCTS2	-3.20657474507544
VSNL1	-3.20538053009974
LPAR1	-3.20530606175125
GM37240	-3.20302219536663
HOXC9	-3.20258343956293
HDAC1-PS	-3.20253920131664
TMEM74BOS	-3.20129895054959
LILRA5	-3.20031945994252
LRRC66	-3.19986500944249
OLFR1271	-3.19911404613633
AI182371	-3.19649518459313
GM13872	-3.19396506681204
GM8428	-3.19379624143339
TEX16	-3.19359720002592
SLC16A14	-3.19296471369114
GM19583	-3.19116222050243
VMN2R-PS158	-3.19072267466826
GM42696	-3.18935114072295
CLCA3A2	-3.18919464153629
GM43081	-3.18698060747793
CD33	-3.18646857502712
KCNK12	-3.18469754327085
LAMB2	-3.18428999990453
GM15882	-3.18376785311859
GM4398	-3.18031440217574
NOL4	-3.18002366078336
TTC39A	-3.17933933388847
F11	-3.17919155332563
ADGRD2-PS	-3.17854258608398
GM3669	-3.17813783817964
TTC23L	-3.17702635913286
GM28268	-3.17598479677891
GRIP1	-3.17484096150048
4833413G10RIK	-3.17389821199143
PCDHA3	-3.17384138602781
ZSWIM9	-3.17348506818733
OAS1G	-3.17282305138582
GM527	-3.17275527570412
4931406C07RIK	-3.17170553397124
GM3642	-3.17163522619639
HOXA3	-3.16789299315927
ABCC9	-3.16752609561978
RBM20	-3.1642660958341
FOXH1	-3.16100058279734
ADRA1D	-3.16004584179076
IL33	-3.16003317813026
GM19345	-3.15965589968523
GM28824	-3.1590820227453
4930591A17RIK	-3.15798986083827
USP27X	-3.15597917397611
VMN2R94	-3.15563716942755
GM42868	-3.15392945839405
BC025920	-3.15320607534868
D5ERTD579E	-3.15015927933344
ASIC3	-3.14967546742929
SLC51A	-3.14961518984635
PPP1R3G	-3.14916429778875
GM17777	-3.14884211416388
PROM2	-3.14834932300648
OLFR602-PS1	-3.1477890140077
GM43229	-3.14694308067558
GM8237	-3.14682791545015
PADI4	-3.14655302718495
CPA5	-3.14588191258539
CRAT	-3.14512106821029
2300002M23RIK	-3.14433255381211
COLQ	-3.14303244041754
ZCCHC14	-3.1422232719811
GM5583	-3.14159367604409
LEXIS1	-3.1399550920381
GM3252	-3.13929335193419
GM13919	-3.13812444522671
OSCP1	-3.13757687254622
RHOX4C	-3.1363356203393
GM13749	-3.13626943244282
GM8473	-3.13594708932168
GM13226	-3.13593901163792
OLFR1164	-3.13584739904221
GM18957	-3.13529334435716
OLFR585	-3.13510739853675
GM13547	-3.13443117763327
GRIA1	-3.13390860370053
4933438B17RIK	-3.13325038804975
RSPO4OS	-3.13280898643524
SORBS1	-3.13101199917749
GM32072	-3.13002198628838
GM8337	-3.12959908673267
OLFR1341	-3.12913075372012
EIF4E1B	-3.1288613879243
THEMIS3	-3.12884857153057
WNT8B	-3.12855751118977
GM12009	-3.12768461856591
EPHA10	-3.12673205117211
PPP1R17	-3.12655054958727
GM28624	-3.12368778087108
GM7741	-3.12237287992855
FKBPL	-3.12075781366975
PCSK2OS1	-3.12018996543777
CD59B	-3.11960165645165
MAGEB16	-3.11858046803963
GM6170	-3.11834441824858
4930568G15RIK	-3.11743486769508
GM28196	-3.11652717381056
GM13452	-3.11551729831852
PLATR21	-3.11440360870509
GM9403	-3.11230381115213
GM14243	-3.11119316618126
GM8765	-3.11099500687776
VMN2R-PS129	-3.10952379674491
GM28721	-3.10858534446867
ARHGAP36	-3.10737540611571
SLITRK1	-3.10724758528212
GM29521	-3.1068476685447
GM5279	-3.10530871982475
MZB1	-3.10347010993922
UCN2	-3.10174527897728
GM28352	-3.09925466364803
OLFR27	-3.09891622898026
CCDC80	-3.0981002916286
GM37180	-3.09555587308318
CLCA3B	-3.0953176681938
D630044L22RIK	-3.09403886373801
4833413E03RIK	-3.09156421368442
GM43321	-3.09023214932617
APOD	-3.08954120134683
TERB1	-3.08842663198009
METTL21C	-3.08780456605539
9230114K14RIK	-3.0869525045797
GM9428	-3.08686172336414
MSC	-3.0858035680373
UBE2D2B	-3.08547292672878
C230038L03RIK	-3.08347901058507
VMN2R15	-3.08272926062217
TRAV14D-3-DV8	-3.07965278806645
ACSBG3	-3.0780361930946
GM43258	-3.07695782561901
MUC3A	-3.07663228622468
ACTC1	-3.07649448988394
ERCC2	-3.07626616524901
SLC25A47	-3.07588536156845
ZFP286OS	-3.07571150458804
XIST	-3.07562235609011
CFI	-3.0754639962956
GM15040	-3.07476744848693
WNT5B	-3.07439788717774
ATP2B2	-3.07367724724703
EMILIN3	-3.07310979829155
ACTG2	-3.07174246301669
MAPK4	-3.06976831143207
GM11413	-3.06910851847139
PATL2	-3.06874798216737
ETNK2	-3.06801599163664
GM2966	-3.06646386864019
A930016O22RIK	-3.06518686591685
PRRX2	-3.06396559469239
GM37073	-3.0619377215971
MAGI3	-3.06187975816241
VMN1R129	-3.06140857115301
BTNL4	-3.06097876237364
GM12095	-3.06035203773331
SNX31	-3.05919753900705
TMEM72	-3.05802431582736
OLFR1504	-3.05772528126057
VMN2R-PS10	-3.05728137096549
3830432H09RIK	-3.05544689581309
GM5734	-3.05462225671578
NRK	-3.05168907077225
6030400A10RIK	-3.051595621763
1810010H24RIK	-3.05134258099314
HSD3B5	-3.05112446658981
CD320	-3.0500664467493
GM43152	-3.04965257601544
1700006J14RIK	-3.049555092193
CFHR1	-3.04848088561808
CHRND	-3.04731712718747
PCDH9	-3.04596113740045
LPIN3	-3.04552562819982
SULT2A8	-3.0453634451773
OLFR18	-3.04533633081265
TMEM54	-3.04508247830364
SLC10A4-PS	-3.04502764074203
OLFR145	-3.04372709389615
GM29525	-3.04305375957807
GM16204	-3.04305042127377
GM38318	-3.04231773863135
1700009J07RIK	-3.03791070024814
GOLT1A	-3.03668667301818
OLFR1303	-3.03624119868718
CCL24	-3.03561874741337
ALPPL2	-3.03522374800268
MIR124A-1HG	-3.03344156385183
GM21304	-3.03295690293263
GM26807	-3.02996432191368
CTTN	-3.02986681586649
GPR119	-3.02982593007174
MKRN3	-3.02950065495144
PMP22	-3.02944485590186
SBSN	-3.02918118107233
GPRC5D	-3.02793421313123
GM37311	-3.0275315666538
GM28809	-3.02684496132224
GM7831	-3.02638415718267
GM28231	-3.02632758556665
MPO	-3.02596074067342
VMN2R57	-3.02590033574253
GM37731	-3.02568773815031
GM2044	-3.02398629728256
GM13332	-3.02336603688336
PPBP	-3.02314141891273
4930517J16RIK	-3.02290611556855
IGFBP6	-3.02263119783674
SLC4A11	-3.02247678653509
OLFR1401-PS1	-3.02186042390575
EFCAB8	-3.02174499376484
PIRA12	-3.0215725236465
HTRA1	-3.02139947648444
ARMCX1	-3.02020681161358
GM11991	-3.01983575379268
SLC4A1	-3.01972688324323
4931431C16RIK	-3.01941965560919
TMEM179	-3.01798673656218
GM13233	-3.0167984248565
SLC16A7	-3.01531551220061
GM26781	-3.01436239414512
VMN1R241	-3.01315076695317
GM5111	-3.01136964890678
GM8579	-3.01070549844756
TMEM267	-3.00999513196351
GM26592	-3.00922959489935
GM16867	-3.00543049271849
POLR2D	-3.00500378061151
GM10912	-3.00222696117526
CPZ	-3.00071559213671
SHROOM4	-3.00057967659595
ATP2A1	-2.99814736991418
BAAT	-2.99785636737335
GM27036	-2.99692747860951
ADAM18	-2.99549878142511
1700095J03RIK	-2.99503880031228
GPR162	-2.99394339588044
OLFR994	-2.99373370164835
IL21	-2.99311231873819
LRRC36	-2.99279470377805
GM15251	-2.99228420250962
PRDM8	-2.99189790372273
FEZF1	-2.99078372962206
GM42544	-2.99052286535352
GM20518	-2.98986696641116
KCNQ1	-2.98811113438632
GM5356	-2.98711167435526
ADAMDEC1	-2.98680361335169
VMN2R-PS47	-2.98669342470414
ALDH3B1	-2.98631268460892
GM11855	-2.98547102780197
OLFR552	-2.98484292937643
GM9913	-2.98442298793372
DNAH10	-2.98355451495037
NKX3-1	-2.98247327034909
OLFR78	-2.98098155218635
GM28265	-2.97966115571936
GM13204	-2.97761596476519
OLFR922	-2.97714946052905
ZFP804B	-2.97712716096892
GM5128	-2.97709584506076
GM38309	-2.97708301698259
FAM243	-2.97661275742633
MRGPRG	-2.97413923656881
1700123M08RIK	-2.97243898173639
ADAM3	-2.97192030634935
SMIM5	-2.96998469403393
D330050G23RIK	-2.96951506458835
OLFR1111	-2.96855377482777
DDX31	-2.96752713164341
GM37649	-2.96749581831308
STOML3	-2.96545292602491
GM9903	-2.96453633943124
VEPH1	-2.96399195949201
GM43720	-2.96377926460741
SCGN	-2.9628272024505
GM37058	-2.96194452343044
PAMR1	-2.96163082590295
GM21977	-2.96106516974808
AI429214	-2.96095102149488
BC053393	-2.9605906625417
GM26560	-2.96014784251849
CYP2D9	-2.96012007113092
FAM187B	-2.959920159982
SAMD12	-2.95916123167991
TMEFF1	-2.95804999871971
GM8401	-2.95804600588772
UPK3A	-2.95771205199828
VWA7	-2.95760966432391
MUC2	-2.95746981966534
KATNAL2	-2.95685044951666
UPP1	-2.95509285402329
OLFR1259	-2.9548023609336
GM15697	-2.95402594524519
GM20755	-2.95260958100343
GM38102	-2.94758660581594
SLC8A1	-2.94709888024244
SNCAIP	-2.94587977374374
GM10300	-2.94452815543148
PIGV	-2.94447325762007
GM12296	-2.9443932532948
ZFP235	-2.94241667127224
SPRR3	-2.94200141045323
GM29125	-2.94173144499228
GM6695	-2.94157678826121
H1F8	-2.94127903400605
OTOF	-2.94125795830333
GM37613	-2.93977518306187
VMN2R41	-2.93948558101071
VMN2R46	-2.9378748788844
GM20712	-2.93668097957842
CTTNBP2NL	-2.93597443438457
CPB1	-2.93556443656151
DDR2	-2.93445175291438
PPFIA2	-2.93375766716672
GM7693	-2.93330601937027
SCGB1A1	-2.93277998008976
SEMA3A	-2.93275835524306
C920021L13RIK	-2.93181542011708
GM14150	-2.93138093882515
GM12728	-2.93119851516887
TTPA	-2.93117404579648
LRIT2	-2.9303268075665
SERPINA1B	-2.9296242972886
PCSK1	-2.92936638996619
RTL9	-2.92892245273756
CFHR2	-2.9267562628628
HAPLN3	-2.92639394675119
RAB25	-2.92622229199137
TMCO6	-2.92611820870777
GM15947	-2.92606321977181
GM29430	-2.92395707420655
GM9314	-2.92203800606359
SCN4A	-2.92180542314844
FGD5	-2.92153964263151
TNNI3K	-2.91997471304304
GM4557	-2.91962578173159
GM16270	-2.91933937118757
GM7734	-2.9185004018961
2700068H02RIK	-2.91841244932991
GM17826	-2.91837736172786
GM43012	-2.91831216892787
GM27194	-2.91751748145751
ADAMTS13	-2.9173392514012
GM29114	-2.91733569033381
GM12027	-2.91726075792186
OLFR1269	-2.9171817678116
KRT4	-2.91698014937909
GM16142	-2.91379366912411
GM15987	-2.91352320287174
CNGA4	-2.91267139149293
MISP	-2.91185621389044
CCDC102A	-2.91174214839169
1700108F19RIK	-2.91005534485871
INAVA	-2.90922677272254
TBC1D19	-2.90848175136116
6430590A07RIK	-2.90823065892065
1700067K01RIK	-2.90744348942332
GM36999	-2.90433823078517
OLFR1026	-2.90418582765576
GM37178	-2.90405154774213
TMEM161A	-2.9032689278704
SLC35D3	-2.90284781958055
CRISPLD1	-2.90278456826313
2810471M01RIK	-2.90274626444645
GM42484	-2.90180375408875
GMNC	-2.90169656759514
1700012J22RIK	-2.90127064923145
CAPN3	-2.90070885827647
GM42514	-2.89884489382199
LRRC3B	-2.89724155281901
DLEC1	-2.89670403704473
SNHG18	-2.89655533659564
VMN2R56	-2.89651125349171
SLC16A12	-2.89578252332231
BC048671	-2.8939476193898
1600012P17RIK	-2.89361884375654
TRIM40	-2.89349013304426
SSTR3	-2.89262158805026
LIX1L	-2.89256742509071
GM10097	-2.89245510225445
GM15342	-2.89203277723759
GM4211	-2.89166871770063
LCN5	-2.89025163268618
CCNO	-2.89010029959767
GM5441	-2.88976189137539
CRACR2B	-2.88772035078185
GM38167	-2.88514161797465
HDAC9	-2.88369263773747
MMP23	-2.88305426900077
4933427I22RIK	-2.88270469916347
DLG3	-2.88130271770441
SEC31B	-2.8810773929972
ENPP3	-2.8804879456432
EPGN	-2.88006208294002
OAT-RS1	-2.87995888048249
GM42607	-2.87930746900012
TNNT2	-2.87914444033948
FOXS1	-2.8779739899161
GM12288	-2.87790379524846
P2RY6	-2.87684115043716
BMF	-2.87675457712955
VEGFC	-2.87563977004946
ENKD1	-2.87510006150557
NAIP5	-2.87386957853108
GM5150	-2.87334906056639
PAX2	-2.87310120016383
VMN2R72	-2.87173206983847
CXCL3	-2.87153192863248
RASD2	-2.87116043648551
NLRP5-PS	-2.87058570025603
HAT1	-2.87011864046346
GM43000	-2.86968091020977
GM8082	-2.86904460649947
TEFM	-2.86833887666976
PCDHA9	-2.86787290532028
GAPDH-PS14	-2.86553946219781
PTGDR	-2.86344884462211
MC3R	-2.86244376263072
OLFR1499	-2.86236683768617
FA2H	-2.86181294516686
PCDHAC1	-2.86089862245886
GM11400	-2.86038938048699
INSM2	-2.86005976496536
GM9244	-2.8600228289911
OLFR620	-2.85868609096094
GM5431	-2.8584489711422
HFE	-2.85702093856532
MAP3K10	-2.85629769684366
NHLH1	-2.85572326580397
GM17076	-2.85548026779701
C2CD4D	-2.85348520881851
GM29106	-2.85110692709651
ASCL2	-2.85065110772226
GM28955	-2.84961484044534
DLL4	-2.84903902790943
PHF20-PS	-2.84895168001824
GM37496	-2.8480972404481
CEP295NL	-2.84765489060511
ACTBL2	-2.84729670377877
HHIPL2	-2.84714822446503
TMEM150B	-2.84683942099757
4933439K11RIK	-2.84665636125829
GM42552	-2.8455690124307
SLC5A12	-2.84308205059054
GM3629	-2.84252805277653
ERLIN1	-2.84176698517121
TPCN2	-2.8415931741991
XKR6	-2.84147808984177
D130040H23RIK	-2.84036087334472
BAG2	-2.84011226277542
CNTN6	-2.83985464085285
OLFR90	-2.83934857676629
OLFR618	-2.83866536458737
SOX14	-2.8384811474406
PSG28	-2.83835442365334
GM43373	-2.83772678246636
NKX1-2	-2.83741119177997
VMN2R8	-2.83631670417495
VMN2R49	-2.83442763024649
SYNE4	-2.83421833296935
GM8303	-2.83410882419817
GM37012	-2.8316621263293
TBPL2	-2.83118500530668
UPK1B	-2.83040896053737
GM4473	-2.83031511082873
AF067063	-2.82964499634382
GM43075	-2.82903242803626
KCNE3	-2.8286691132133
KRT8	-2.82796210091279
4930461C15RIK	-2.82698827380259
GM42488	-2.82686714252091
GM14508	-2.82677658914182
FOXB2	-2.82556505682126
SEPTIN4	-2.8251222103843
D630014O11RIK	-2.82509772946892
CHST15	-2.82461827084328
TCAP	-2.82379311834132
GJB2	-2.82362789792044
2310069B03RIK	-2.82347928239542
HOXA6	-2.82333328587477
CD22	-2.82302754512881
GM19066	-2.82246125834287
DBH	-2.82049936716389
GJA10	-2.8199933294342
TST	-2.81972341065511
GM42479	-2.81948703746229
CEL	-2.81906325501874
CGRRF1	-2.81892478177662
GM5700	-2.81851109093292
NTN1	-2.8178372438544
AOC1	-2.81739677038208
GM8836	-2.81643471260672
CYBRD1	-2.81533973423689
GM3883	-2.81486412684616
STRADA	-2.81459144587028
GM17141	-2.81376329516856
ZFP987	-2.81307896591764
GM14002	-2.81277042621981
GM13144	-2.81127345583873
GM18451	-2.81073358729719
GM3372	-2.8104357130255
GAL3ST2B	-2.80975405608026
1700049E17RIK1	-2.80964727848122
GM17034	-2.809295146337
4930448E22RIK	-2.80888947619307
8030423F21RIK	-2.80836506406233
OBOX3-PS1	-2.80814068461704
OLFR1243	-2.80711593531284
OLFR1030	-2.80709058174821
CENPH	-2.80685942875477
CYP2C40	-2.80649684988526
TPRG	-2.80640203162488
GM5092	-2.80599923622193
VMN2R-PS123	-2.80580760483141
NPR2	-2.80525247614417
RTN4RL2	-2.80497461262358
NAT8F4	-2.80492404203133
UBXN10	-2.80347230657652
NRBP2	-2.80304915705331
D13ERTD608E	-2.80241012471545
PCDHB3	-2.80227259434522
GM13040	-2.8020587869716
NPHS1	-2.80195698271364
SECTM1B	-2.8009642749005
4930565N06RIK	-2.80073621553838
TATDN1	-2.80066766451039
UCHL1	-2.80019471283257
EEF1A2	-2.79957878894214
GM37521	-2.79777851511054
MAGEB3	-2.79771776946808
NGF	-2.79747113488014
GM8330	-2.79704741139881
2010010A06RIK	-2.79703315224463
GM32996	-2.79638978564648
TAS1R3	-2.79590398319981
GM13698	-2.79581225431722
GM25612	-2.79505270690251
GM15713	-2.79462450729543
GM3822	-2.79439175593242
MDGA1	-2.79351342873107
SRD5A1	-2.79278844303246
GM11284	-2.79272950139165
GM42981	-2.79267420821452
TEX44	-2.7920686678352
GM13483	-2.79197998040773
GM12124	-2.79197324679924
MRGPRB7-PS	-2.79009425350114
GM30074	-2.78926653722331
KIF26A	-2.7891157562203
TMEM45B	-2.78876021244448
SOX8	-2.78796972257579
TBX1	-2.7854934194008
GM13657	-2.78538529323369
OLFR796	-2.78441705084045
ZFP64	-2.78385167278191
KLRB1F	-2.78271987917833
FRY	-2.7823465260095
GM32693	-2.78051870478898
GM37015	-2.77873631168133
GLP2R	-2.7782345574762
KRTAP28-13	-2.77822345250461
MAL	-2.77771872765558
KCNA4	-2.77672908135167
GM15099	-2.77647964932231
GM7162	-2.77576262033573
TUBB4B-PS2	-2.77461268713818
NUCB2	-2.77456461003856
C4A	-2.77414694304803
1700022A21RIK	-2.7737867541285
GM4925	-2.77337538387723
SLC16A5	-2.77313820972953
TPM2	-2.77301990250675
GM36960	-2.77279112759889
OLFR1213	-2.77181917894185
BMP6	-2.77167782772977
ZP3R	-2.77163463514233
R3HCC1	-2.77147958827666
GM12017	-2.76952139005535
GM7919	-2.76774173690632
GM29245	-2.7675535535038
KRTAP5-4	-2.76751763033406
USP17LB	-2.76609266582254
GM13719	-2.76542105840189
4930429F24RIK	-2.76492789091761
OLFR146	-2.76469603608205
RNF25	-2.7634975254
FBXW21	-2.7629561545823
ART2B	-2.760688046709
FSHB	-2.76011347815191
PPP1R2-PS1	-2.75979106834883
ITIH5L-PS	-2.75911676970607
GJB4	-2.75898155368333
RHOD	-2.75716490343519
VMN2R29	-2.75685479825248
GM37051	-2.75410481531744
GM37087	-2.75379906187861
GM15941	-2.75332374793033
GM13110	-2.75125929850961
1700063D05RIK	-2.75084698909526
GM8878	-2.75077161512654
GM3182	-2.747385636596
KCNT2	-2.74704858178831
EFCAB1	-2.74670062337843
ANAPC7	-2.74625845121594
DNALI1	-2.74580626128275
GM29221	-2.74459369189466
TRPV4	-2.74415536079175
GM17535	-2.74411022276143
SLC6A20A	-2.74361186551661
ACSM1	-2.74317671904251
GM43382	-2.74298193025232
DRAXIN	-2.74278063525188
TMEM25	-2.74254502839604
PGK1-PS3	-2.74246389923645
GSDMCL1	-2.74238513671771
GM14340	-2.74211049496818
ZFP408	-2.7417103617444
4930438A08RIK	-2.74134789694309
GM13163	-2.74084676202846
CD36	-2.74079990678119
ZFP574	-2.74032204946431
GM8206	-2.74012535246182
GM26671	-2.74010802012846
MEX3A	-2.73951271967719
COL8A2	-2.73840086184933
LHX1	-2.7382552172111
KRT7	-2.73715323037158
PIR	-2.73527398110404
SFI1	-2.73309116231409
CYP2C70	-2.73293066550364
PNPLA5	-2.73225632720719
9530080O11RIK	-2.73203219064674
BTNL5-PS	-2.73183728563621
GM43006	-2.73091149914348
SERPINA7	-2.73061701881176
MSX2	-2.73056560199859
CLCN2	-2.73018824003724
GM42445	-2.72954267334567
GM20796	-2.72925703640577
CD300LB	-2.7290427071653
SH2D1B2	-2.72634368000895
GM43320	-2.72506647681727
LIPO1	-2.72478781837962
BMP8B	-2.7247128058788
MCHR1	-2.72402570820093
VMN2R117	-2.72375585837018
GM3289	-2.72311309900283
RGS20	-2.72304443675559
GM42934	-2.72303282096778
VMN2R125	-2.72283038408661
OLFR1062	-2.72230367073224
H60C	-2.72209592458439
GM21719	-2.72160807817156
SMLR1	-2.72159929484457
GM28597	-2.72103447804463
OLFR707	-2.7210129128133
OLFR419	-2.72087622323637
GM37509	-2.72072606850066
VWDE	-2.71778731944579
CEACAM11	-2.71655723861558
OLFR380	-2.71648577912912
GM28382	-2.71476563487356
DPP7	-2.71434747502186
YIF1B	-2.71427706708831
CASP7	-2.71208853269897
GM17798	-2.71169083659862
VMN2R101	-2.71137692539784
GM14164	-2.71088615915828
C1QTNF12	-2.71080677954054
A830009L08RIK	-2.71043507534069
4930524B17RIK	-2.71004445924548
CELA3B	-2.7099395317714
ACTRT2	-2.70976343210175
RPS2-PS11	-2.70961749676146
NPHS1OS	-2.70872809040341
FNDC3C1	-2.70864827851016
GCM1	-2.70826268334074
FER	-2.70670531399669
IGFBP2	-2.70643539918006
TEX47	-2.7062806908325
A530064N14RIK	-2.70470519533411
GM21115	-2.70410588834087
CHGA	-2.70406675867092
GM5117	-2.70353339478194
PCYOX1	-2.70171130021799
P2RX7	-2.70146824818276
4930588K23RIK	-2.70114969109946
GM13848	-2.70094508564699
KIF2B	-2.70058711645161
PCDHA5	-2.70042105868512
CAR7	-2.70036663778719
GM43532	-2.70023346932069
TCSTV1	-2.69950698548396
GM42553	-2.69825518267309
GM15964	-2.69820031698666
GM15850	-2.69811250260387
EIF4A3L1	-2.69807156208807
FBXW16	-2.69776737207301
5830462I19RIK	-2.6976871991451
B3GNT3	-2.69720584256109
GPR37	-2.69719944330176
BOLL	-2.69665214467645
VSX1	-2.69641767335101
OLFR1329	-2.69496131228379
CAPZA1-PS1	-2.69450683599643
SPDYE4A	-2.69433113691257
GM30735	-2.69397394292888
2410004I01RIK	-2.69349364843228
B230110C06RIK	-2.69304525869963
IL17RC	-2.69263300553106
PYCR1	-2.6925581046247
GM42847	-2.69212309153282
GM10417	-2.69138246132766
GM21560	-2.69136063478846
UPK3B	-2.69108381630258
MYO7B	-2.69089894985898
SLC9B2	-2.69015768272088
GM37446	-2.68986623372758
PABPC4L	-2.68983897506081
IFI205	-2.68960140305687
GM21013	-2.68900134438942
HHAT	-2.68729981650857
GM10256	-2.68662153489198
S100A3	-2.68655435257697
VMN2R43	-2.6861135881806
OLFR794	-2.68595659680731
TAFA3	-2.68533418832653
KCTD6	-2.68506108019652
GM16701	-2.68504088016304
E130018N17RIK	-2.68456254726209
VMN2R92	-2.68450699057231
OGN	-2.68420222151612
SLC5A4B	-2.68397041891212
4933431K14RIK	-2.68312237893758
IRX4	-2.68301571768745
A430027H14RIK	-2.68242041262345
MT1	-2.68210192757215
SPOCD1	-2.68149757747464
GM12093	-2.68054007485445
LRG1	-2.67955334506749
TDRD9	-2.67940865656315
DRD2	-2.67867989122896
GM37415	-2.67705047888694
OLFR1377	-2.67610332484661
NKX2-4	-2.6750196173848
DYNLT2A2	-2.67424291328036
GM9817	-2.67385496180309
ART4	-2.67328183116577
GM8968	-2.67307843005104
CHST4	-2.67222649881049
PCARE	-2.67130313989075
GM5846	-2.67040711450623
PRAMEL26	-2.66939428264314
MYLK3	-2.66899171063467
GM38058	-2.66875836370712
SEMA3D	-2.66860157833044
A930017M01RIK	-2.66760684050404
2810025M15RIK	-2.66719276292069
A930038B10RIK	-2.66681537298991
GM10720	-2.66680533744121
ZFP358	-2.66673124725062
GM15903	-2.66663358111238
OLFR763	-2.66642985373569
CCN1	-2.66633103803172
GM42596	-2.66603588827565
GM4855	-2.66449013179843
CCNE2	-2.66448663158655
GM18199	-2.66406855164947
MICALL2	-2.66379215504641
GM10718	-2.66292169703798
GM26647	-2.66208488306996
GM28551	-2.66201409970632
CD72	-2.66170136027458
MYOZ3	-2.66103326679204
ST6GALNAC1	-2.66057288513954
AREG	-2.6605138521682
B430319G15RIK	-2.66048691896217
SSC4D	-2.65968196547391
GM37725	-2.65899441156144
2700069I18RIK	-2.65893607764489
ANGPT4	-2.6588268696491
GM37697	-2.6587458467463
OLFR11	-2.6586771988174
SIX5	-2.658178123994
GM3373	-2.65798409936843
KCNIP2	-2.65671580508923
GM16513	-2.65670921108228
ADH7	-2.65663730905048
ZFP185	-2.65658201288481
H3F3AOS	-2.6565071512795
GM6767	-2.65628388266531
OLFR315	-2.65569951457898
CHRM1	-2.65552569658402
VWCE	-2.65533873230372
GM3765	-2.65469040457257
DCDC5	-2.65466411848492
ARHGAP40	-2.65429459956635
ZBED4-PS2	-2.65406295685044
PDILT	-2.65378214401336
GM15688	-2.6532334147569
LYL1	-2.65285032204521
TMEM116	-2.65234275255589
OLFR513	-2.65179189938697
CCL22	-2.65162230723778
OLFR354	-2.65085968689223
OLFR134	-2.6487178460003
GM9121	-2.64818142861281
GM4207	-2.64676566074028
OLFR94	-2.64600634519014
DUSP15	-2.64595187862597
4933407L21RIK	-2.64542321838845
GM12791	-2.64485269299986
PNMA1	-2.64475292325236
4930480C01RIK	-2.64467435220573
OLFR474	-2.64413706645517
GM9246	-2.64412925238464
IMPG2	-2.64162026971554
GM12530	-2.64142280134811
ETNPPL	-2.64102892827525
SLC22A1	-2.63951704196702
IFNA2	-2.63926058207038
FAM181B	-2.63921502313693
GM6756	-2.6389019322895
RASSF6	-2.6377096145176
OBOX4-PS30	-2.63749751782281
GM43047	-2.63697514778743
DCDC2C	-2.63658279252867
VMN1R-PS97	-2.63615497887394
GM32051	-2.63535258279067
MEPE	-2.63512761513941
GM52993	-2.63500649092046
TMEM169	-2.6349279669029
LST1	-2.6346328675264
TMEM229A	-2.63353408341327
PRAMEL23	-2.6335051308937
GM5912	-2.63307317916654
CYP2D40	-2.63287435462328
HTR1B	-2.63286137629458
CST6	-2.63215394530043
GUCY2C	-2.63145376332035
IGHG2B	-2.63140542189847
RIN1	-2.63108065227906
ONECUT1	-2.63084980307049
SPEM2	-2.62995229563693
LMNTD2	-2.62992890982499
GM43595	-2.62942500925523
CPA1	-2.62919591050349
GM12378	-2.62825928436833
CCDC121	-2.62816795312069
CLEC1A	-2.6274520502476
GM43273	-2.62704789095435
RNF183	-2.62580908861282
OLFR456	-2.62560281420636
HKDC1	-2.62541257265315
MMP10	-2.62506280312354
OLFR1384	-2.62327226625137
OLFR613	-2.62293683189488
GM9873	-2.62270929258399
GM38413	-2.62251493335713
ISLR2	-2.622179815258
GM42996	-2.6216183439319
GM14245	-2.62105546627976
RAB44	-2.62082165681117
ITPRID1	-2.62064268530028
SLCO1A5	-2.62060886346469
1700007F19RIK	-2.62042943442151
KIF6	-2.62028638705026
NEXMIF	-2.61988148890382
ADAM26B	-2.61956506906295
GM3693	-2.61820312265285
2410017I17RIK	-2.61805535433346
POLH	-2.61794449056943
ERICH5	-2.61788936790704
ORC1	-2.61786515344121
UGT8A	-2.61732931873365
GM13426	-2.61695381817915
SFRP1	-2.61615467467265
2900069G24RIK	-2.61596466668435
IGSF1	-2.61582387659736
OCA2	-2.61579668714885
LONRF1	-2.61578952251872
MKKS	-2.61577461605711
ZFP346	-2.61523165192953
4930524O08RIK	-2.61407869917767
ZFP474	-2.61366444835906
GM37336	-2.61321415097613
RTN1	-2.61317636915193
GM26875	-2.6129134529688
UGT3A1	-2.6125439714816
ACKR3	-2.61197639146945
SRRM4	-2.61197303557739
GM38342	-2.61117064785758
BICD1	-2.61109844327865
VMN2R106	-2.61107046116781
CAVIN1	-2.6103329651559
NR2F6	-2.60972804594483
GM35715	-2.60913000874799
CES1C	-2.60873238642532
A630072L19RIK	-2.60838984328825
ATAD3AOS	-2.60722743424639
BTNL2	-2.60720317328364
VMN2R54	-2.60565702148915
2900089D17RIK	-2.6054455825563
GNB3	-2.60514144109262
RNF17	-2.604987067672
GM21182	-2.60485709915809
GM37567	-2.60336336063614
4933413J09RIK	-2.60308759502032
EPHA3	-2.60250333642713
GM7285	-2.60242024090572
RIMKLA	-2.6019439411271
GM3428	-2.60135697330793
GM43594	-2.601155074388
GM3830	-2.60072119967404
CPXM2	-2.6002395038065
GM13425	-2.60002906404929
CCR10	-2.59883857628401
OLFR165	-2.59825702355211
VGF	-2.59823137082512
8030451A03RIK	-2.5978526732474
GM12709	-2.59734489110853
MANNR	-2.59682078583277
MYHAS	-2.59662995743291
GM43388	-2.59604105984263
KCNK3	-2.5952087936515
OLFR384	-2.59446860785377
OLFR790	-2.59402481300472
IGHE	-2.59399230913614
GM13042	-2.59342002668726
ADAM6A	-2.59269030690803
GM18800	-2.59237461452347
GM11451	-2.59220374380523
GM10715	-2.59192855385387
SLC24A1	-2.59139772322736
THEMIS2	-2.59099982763297
CYP4F41-PS	-2.59078878044702
HR	-2.59027500106115
RNF224	-2.5901738385289
GM36388	-2.59006988636284
CLEC7A	-2.58995305498009
DMBX1	-2.58994470762074
A130023I24RIK	-2.58961280063671
OLFR1127-PS1	-2.58862009895353
H2BC12	-2.5881068447479
KEG1	-2.5877243232918
GM18416	-2.58742480211651
4930519A11RIK	-2.58689849812566
MREG	-2.58666511871896
FHL1	-2.58651117275417
NSG1	-2.58632837320105
AURKC	-2.58591261546936
GM26650	-2.58589860668022
LAMP3	-2.58526962125212
GM6455	-2.58517450117531
AVIL	-2.58486421527064
VMN2R-PS57	-2.58450964462256
GM10775	-2.58375070699021
GM6999	-2.58259229970435
TTC12	-2.58236463004796
GM15002	-2.58192506768177
GM28206	-2.58045729050699
FAM72A	-2.5803944944229
GM43637	-2.57978862982537
GM10851	-2.57939897418215
GM43221	-2.57905563428384
RASAL1	-2.57835666527138
HOXB3OS	-2.57804701974809
GM7456	-2.57780947133055
WIPF3	-2.57727105492012
GM38148	-2.57718018492524
VMN2R98	-2.57619669827154
RWDD2B	-2.57609579245077
PKIA	-2.57530289475248
PCDHGB5	-2.57418294282178
A530006G24RIK	-2.57411516232664
AEBP1	-2.57397684881976
MOBP	-2.57289250527348
NPY5R	-2.57167272224032
OLFR825	-2.57151584791214
GM16325	-2.57128631531544
VMN1R54	-2.57124031744975
TRNP1	-2.5700472961545
VMN1R175	-2.56961685028312
GM15593	-2.56910630284889
F830045P16RIK	-2.56899027810667
GM5893	-2.56881833389126
RNASE10	-2.56857118868118
RAB3B	-2.56826095088734
MYH13	-2.56816914887488
CFAP53	-2.56802278686546
IQCK	-2.56732957217394
RASSF10	-2.56658496095284
TMCC2	-2.5662071155504
GM43219	-2.56523197186776
VKORC1	-2.56507109532865
CLEC11A	-2.56394413400904
COG4	-2.56342304499591
KRT16	-2.56265502239533
VINAC1	-2.56185632945218
PCDHB10	-2.56134070147345
REM2	-2.56093735868466
MCOLN2	-2.56060751580633
WNT7B	-2.55991908180413
OLFR308	-2.55956213784285
WNT6	-2.55914484643949
TEK	-2.55913415266508
WIPI1	-2.55899372957439
GM5859	-2.55892232781039
AADACL3	-2.5587316443521
4732414G09RIK	-2.55861166139619
CRISP4	-2.55849932811537
CXCL10	-2.55835186400953
USP44	-2.55830386331731
GM15601	-2.55807459991378
GM29367	-2.55790289376997
GM37542	-2.55775541702842
GM37483	-2.557513750005
FBXL12OS	-2.55747508644857
SLC36A1OS	-2.55745395497848
B3GAT1	-2.55720530935739
MFSD4A	-2.55672651136359
GM12866	-2.55634972970982
CRP	-2.55541917131534
FGFR1	-2.55533616817386
FGFRL1	-2.55514837902963
GM18828	-2.55467135219272
KRT9	-2.55208322451249
GM15229	-2.55008856501714
XIRP2	-2.54970362086616
EPOR	-2.54931197815019
PLEKHG5	-2.54827899235582
DLX1	-2.54824975534376
PLATR30	-2.54794799500815
DMRTA1	-2.5478225686556
GM7516	-2.54648224769464
RIMBP3	-2.54638426551104
CDSN	-2.54636468459999
SEC14L3	-2.54625394854726
SPEER4A	-2.5461418226844
C130026L21RIK	-2.54586226406624
OLFR640	-2.54564888227163
GM16740	-2.54520833555906
PAKAP	-2.54517534579372
TNK2OS	-2.54503774395618
BPIFB4	-2.54478094211888
A3GALT2	-2.54474448113895
PKP1	-2.54420952668733
TSPAN1	-2.5441642919714
GM13730	-2.54404095181701
GM20089	-2.54360146285805
GM44573	-2.54347138157044
SRCIN1	-2.54307322776849
RLN1	-2.54279036644
VMN2R75	-2.54233879633015
A4GNT	-2.54160757632884
NECTIN1	-2.54148807994129
JPH2	-2.54082477760816
RTL4	-2.54063185951161
TGM7	-2.54007524553189
SNED1	-2.53966484870494
2410004P03RIK	-2.53912634388055
SRL	-2.53885960301669
CCSER1	-2.53882964410497
CCT8L1	-2.53822447185295
GM16459	-2.53811795092355
CLEC2E	-2.53698584631515
LACTBL1	-2.53585070603317
PCSK2OS2	-2.5358014723313
GM37926	-2.5357546459069
PCDHB1	-2.53568727809586
OLFR1282	-2.53547505026081
4932702P03RIK	-2.53500056271239
VMN1R33	-2.53437341101025
GM13423	-2.53381185893239
CXCL17	-2.53358995111076
VMN2R-PS21	-2.53329957153315
GM14121	-2.53320762766067
HEYL	-2.53216491760014
GM7697	-2.53185099910378
TMPRSS4	-2.53118117275275
GM43784	-2.53089639967377
TBC1D22BOS	-2.53075849906085
UROC1	-2.53007434964976
GM13081	-2.52821986391705
OLFR1048	-2.52763377739488
DACT2	-2.52748064924859
GM15287	-2.52680832113654
GM20752	-2.5267255905742
ART5	-2.52645946176138
DRC1	-2.52637213941494
UNCX	-2.52633880895528
SLC22A8	-2.52588446402297
GM8513	-2.5254547210336
GM3326	-2.52542006498385
GM20906	-2.52517869374528
CYSLTR2	-2.52435991071334
GM6159	-2.5237461924732
GM9824	-2.52348745422636
AF067061	-2.52329346700805
ODF3	-2.52324091623532
GM5303	-2.52289666452067
SLC9A2	-2.52230813578461
AIFM3	-2.52197655488764
GM43399	-2.52186935892716
UBD	-2.52144273723211
GLRA1	-2.52078754456483
1700008O03RIK	-2.52064931804267
GM6655	-2.52046853884381
ZFP105	-2.51984180395021
FAM171A2	-2.51974380804437
CLDN11	-2.51957731617219
GM14705	-2.51937670858218
TREH	-2.51927897962744
4921534H16RIK	-2.51916876644213
GM14137	-2.51900328790662
LINGO1	-2.51886142842773
SUPV3L1	-2.51787885582208
SNTA1	-2.51760618872035
GM16041	-2.51736763165743
VMN2R104	-2.51722654549874
CDK15	-2.51709825454405
GM10384	-2.51653886510876
GM15558	-2.51607800582404
RNF208	-2.51604498742208
GM8318	-2.51471469163041
TSPEAR	-2.51435569198591
GM5832	-2.51429409661117
ARHGDIG	-2.51387617459355
PCDHGB6	-2.51339330609777
HAP1	-2.51271997593432
PCDHA6	-2.5123759371362
FZD6	-2.51192677914268
SPP1	-2.51168790082632
KLHL8	-2.51140101362976
GM5266	-2.51079572852143
4930594O21RIK	-2.51031425946345
BB365896	-2.51030876897003
PRSS34	-2.50980666531875
HTR1F	-2.50964929199628
TKFC	-2.50917846280996
GM10684	-2.50867230486866
ITGB2L	-2.50842690301502
SERPINB5	-2.50820731879573
A830082K12RIK	-2.508178929245
GM16332	-2.50752911595766
GM5300	-2.50669648628067
DCT	-2.50645520171
GM17073	-2.50633400655509
1110025M09RIK	-2.50621034232666
SLC16A4	-2.50618100239009
4930447F24RIK	-2.50597043046873
PCDH15	-2.50554094797088
ITIH1	-2.50544463351192
GM4793	-2.5053013070495
LAO1	-2.50503806748935
ARHGEF17	-2.50473196363596
GALR2	-2.5045873063527
VMN1R-PS5	-2.50445012101163
4932441J04RIK	-2.50399405948741
TGM4	-2.50388920176862
GM15109	-2.50382855266264
BC024139	-2.50254403511908
GM15602	-2.5024826236616
CTF2	-2.50240262542995
KISS1R	-2.50236522199418
OLFR1054	-2.50216983288992
PRDM6	-2.50182790936013
GM42811	-2.50144377995611
T	-2.50082244678968
ARPIN	-2.50082011574339
PTCH2	-2.50075638637993
GM37957	-2.50071361150467
DAPK2	-2.50021582757354
ME1	-2.49977912169801
PRSS43	-2.49963182294021
PRAMEL37	-2.49959858559229
HOXC4	-2.49952430440408
GM38028	-2.49827304238297
A930005G22RIK	-2.49768955454919
ZFP59	-2.49758573378374
ADD2	-2.49714752397066
OLIG2	-2.49688930226368
IL20RB	-2.49604491670355
ADAM34L	-2.49586503700278
DBN1	-2.49504981170893
GM13990	-2.49357902006829
GM5989	-2.4929128551406
MS4A15	-2.49272778125569
FKBP14	-2.49240917987606
PDGFRA	-2.49215771812486
NDNF	-2.49210091853315
TACR3	-2.49206610848682
GM4011	-2.49152125730397
RD3L	-2.49143809779568
ARHGAP20OS	-2.49053118062639
FAM71E2	-2.49009029486642
BARHL2	-2.4900851536546
GM37461	-2.48987704058409
KRTAP24-1	-2.4898125435108
MYCL	-2.48862555969864
GM42930	-2.48837709305563
MARCHF11	-2.48744647938695
GM8895	-2.48741707193259
LRP3	-2.48610959843284
NIPAL4	-2.48453352955339
PRSS23	-2.48418381211662
4930548G14RIK	-2.48387926367034
KLB	-2.48383277377462
BC055324	-2.48357783683946
GM9936	-2.48324820591838
UMOD	-2.48272958978264
KYNU	-2.48228689192117
5830415G21RIK	-2.48225742052249
VMN2R21	-2.4822521665614
SPTBN2	-2.48185214275215
SCG2	-2.4817692747745
GM5787	-2.48081163743875
INSC	-2.4800442239836
OLFR871	-2.47977345709383
GM1698	-2.47962710581093
ID4	-2.4795412170194
OLFR77	-2.47909313182801
D6ERTD474E	-2.47906479164569
OLFR1260	-2.47876688046468
GCGR	-2.47786499930314
GM13058	-2.47673158529182
CCDC180	-2.47629090890119
VMN1R-PS152	-2.47586836573119
SVIP	-2.47575869967006
FLACC1	-2.47554687533997
ZFP521	-2.47496444518822
RTN4R	-2.47450701557569
NLRX1	-2.47414894813326
MAOA	-2.47352709889343
PERP	-2.472905296056
CLIC5	-2.47156088037448
FGF5	-2.47144053697247
GM43196	-2.4706697186502
THEG	-2.47066268619803
MYBPC2	-2.47063257777924
PRL8A1	-2.47011637207843
GM37858	-2.4695493939223
GM13012	-2.46882705332794
GM14488	-2.46845773725443
C230014O12RIK	-2.46698255282862
4930555A03RIK	-2.4669586235172
IFT74	-2.46643929041805
KCNG1	-2.46636070176208
OLFR387-PS1	-2.46579026429842
GM9061	-2.46571901457959
REEP2	-2.46561343259446
TCAF3	-2.46500860776147
KCNQ4	-2.46497544774713
NCKIPSD	-2.46475728003848
OLFR1185-PS1	-2.4639897710561
TEKT2	-2.46361523258022
SGMS2	-2.46265076905267
SHISA7	-2.46123492877118
GM11476	-2.460990110321
VMN1R-PS95	-2.46098928049496
GM7200	-2.46096240543385
GM9256	-2.46078542324024
OLFR161	-2.46077137908886
BRSK2	-2.4605029316429
ATP13A5	-2.460409995391
JCHAIN	-2.46012755307801
COL9A1	-2.45973810315871
CAPZA3	-2.45891583169225
GM3302	-2.45821542121368
ANO3	-2.45804713785121
TCL1B5	-2.45756813561955
2700046A07RIK	-2.4573621932504
GM3558	-2.45601913385841
GM42440	-2.45544709679548
MMP17	-2.45520906048351
MPPED1	-2.45443725746392
GM37329	-2.45400352170891
DCHS1	-2.4534666260472
GPR62	-2.45340886249659
CHP2	-2.45301708923424
5031425F14RIK	-2.45280146857898
OTOP2	-2.4523936501951
TRPM5	-2.45219239895095
ZFP469	-2.45217076506926
GM27024	-2.45210121562467
GM42486	-2.45181284225334
OLFR888	-2.45165147859653
LOXL2	-2.45164403249795
GM37374	-2.45118651369891
COL4A2	-2.45116609581806
OLFR54	-2.45047200539599
MFSD4B2	-2.44934659744183
MICAL2	-2.44901847073116
AKR1CL	-2.44883369622253
BECN2	-2.44840173527973
PHLDB2	-2.44764969579175
RNF214	-2.44729570780117
ARHGEF25	-2.44717680416417
VMN1R-PS58	-2.44646541172579
SLC18B1	-2.44635374305702
PCDHGC3	-2.44619657837096
CAMK2A	-2.44614049575828
SERPINA3B	-2.44602502537779
1500009C09RIK	-2.44598042334605
RPH3AL	-2.44565437894827
VMN1R85	-2.44559324149979
HES2	-2.44506087262521
GM3364	-2.44431026237854
GM38160	-2.44368854019159
AI849053	-2.44303479885746
MPTX1	-2.44233304812234
SFRP5	-2.44157785467793
GLT8D1	-2.44154816781534
GM11639	-2.44149740896601
GM15568	-2.44096438691671
GPLD1	-2.44044857519951
FZD9	-2.44022615239871
ZKSCAN2	-2.43982319722494
GM8498	-2.43980368391876
ACOT10	-2.43913811041513
GM5105	-2.43911009083561
SEBOX	-2.43812741924205
GJB5	-2.43811982328538
OTOL1	-2.43770969412001
BICRA	-2.43751409131651
HOXD12	-2.43740830351888
SERPINA3J	-2.43682826309887
GM4884	-2.43629331126103
1110046J04RIK	-2.43593698164819
ADGRG2	-2.43591841250496
PSMD9	-2.43588509608552
GM43750	-2.43538941255381
EFNA3	-2.43520674138372
IGLC2	-2.43452607239173
RBM11	-2.43427440888448
GM13403	-2.4340699840866
PRL3A1	-2.43297007400405
GM37527	-2.43275278475873
MS4A14	-2.43264459414737
FADS2B	-2.43191536537668
GM9866	-2.4317511478588
AOC1L2	-2.43170023666668
LIPG	-2.4316011011584
GM42994	-2.43120787183156
GM26744	-2.4309413388264
HABP2	-2.43062827101293
CACNA1C	-2.43057940152143
GM13544	-2.4304378737077
PLAGL1	-2.43013534687868
GM21064	-2.42933678877917
GM20515	-2.42914499613598
GM10575	-2.42881134798204
OLFR830	-2.42877089462258
BGN	-2.4284345024399
CSPG4B	-2.42837168472132
OLFR661	-2.42817114099579
IGSF5	-2.42798412118995
IGHA	-2.42750522782796
S1PR3	-2.42711486393249
GM15860	-2.42678700365013
DUXBL1	-2.42561739413579
PLA2G4D	-2.4249867933206
CCKAR	-2.42463512559243
AMPD2	-2.42442860416038
PCSK6	-2.42406116792137
FUCA1	-2.42372359889226
GM21761	-2.42364170846636
GM7645	-2.42314681957765
GM14365	-2.42306712751169
4930519G04RIK	-2.42274250120966
ZKSCAN16	-2.42259509330386
MAGED2	-2.42255013583628
KIF12	-2.42225399899643
D1PAS1	-2.42218689112163
GM16571	-2.42216755393917
GM11690	-2.42212046434519
WNT3A	-2.42155388725704
SLC30A3	-2.4211702078331
EXD1	-2.42089453972329
GM37674	-2.42076004440506
TMEM132B	-2.42042891917081
GM10649	-2.41981601487673
GRIN1	-2.41902702300326
ZFP174	-2.41863227295887
OLFR1204	-2.4179055925151
CLEC5A	-2.41758950265605
AMD-PS4	-2.41748448828581
VAV2	-2.41708741404612
TUSC1	-2.417086859549
PCDHGA9	-2.41689975561118
CCDC92B	-2.41645901085452
GM43364	-2.41626870683743
GM3696	-2.41623411550747
CARD14	-2.41617072151437
CH25H	-2.41588549587792
GABRD	-2.41573091486811
GM6345	-2.4154295764949
GM14461	-2.41542218353615
FOXE1	-2.41532814087774
GALNTL6	-2.41505372999542
0610040F04RIK	-2.41458493768609
SPATA3	-2.41427178250941
RNF133	-2.41420560109778
1700041M19RIK	-2.41369767620386
LRP8OS3	-2.4136135681354
CDK5RAP2	-2.41311044197267
GM26676	-2.41268746803314
GM20679	-2.41209366788486
BCAM	-2.41165397480958
CHRNB3	-2.41147755587689
EPHA8	-2.41132097912797
GM28307	-2.41129133914766
ARFIP2	-2.41124079186051
GM37510	-2.41115376934369
GM26788	-2.41050085310309
EEF1A1-PS2	-2.41049346701958
CELF5	-2.41019579444002
ZFP988	-2.40993561726804
GM37032	-2.40924239748038
AATF	-2.40904077987226
NT5C1B	-2.40839916777248
GM20474	-2.40835248603118
CYP26C1	-2.40804889161229
GM10482	-2.40781617751779
CFAP69	-2.40775473417605
KAT6B-PS2	-2.40758401690043
FSCN2	-2.40753522257494
GM9530	-2.40727834328423
DHRS2	-2.40727328721244
ZFP997	-2.40674334971235
GM5732	-2.4064064997455
BC051076	-2.40637220117159
SCN4B	-2.40633254001028
GM12904	-2.40584468454595
GM37402	-2.40516104356797
ARHGAP11A	-2.40496427364798
SLC22A13B	-2.4043917399248
GM37426	-2.40391064670595
GM37036	-2.40367822143621
CSF2RB2	-2.4036579200014
GM42962	-2.40351892804575
DPH7	-2.40345021309893
4930533I22RIK	-2.40310982453218
9530036M11RIK	-2.40309349143806
PRAMEL24	-2.4023299038058
GM37694	-2.40192038474086
TNNI1	-2.40169969596901
COPS7B	-2.40113143835783
IQCA1L	-2.40078924591173
GM6771	-2.40026033225329
ZFP92	-2.4000043286088
GM4297	-2.39976813124401
OLFR61	-2.3997620274914
INSRR	-2.39902608085843
TEKT1	-2.39897314432239
FGF15	-2.39875209694363
CPA4	-2.39760434022354
GM3623	-2.3968141689996
CACNA1I	-2.39649878447744
GM5313	-2.39635007666982
PYCRL	-2.3954659560713
TRIM29	-2.39520188051501
9130204K15RIK	-2.39455495664504
PHF24	-2.39381470215034
LHFP	-2.39342275351509
COL11A2	-2.3929006716154
KRT84	-2.39285125156191
CCN3	-2.39186652328224
A230009B12RIK	-2.39137780907426
ALOX12B	-2.39131237818217
CYP3A57	-2.39120737692986
PCDHA2	-2.39014412774827
OLFR1258	-2.38953410700175
MLC1	-2.3887629348429
RBPMS2	-2.38838798324306
GM3409	-2.38817108522319
LRRN2	-2.38813352549247
NMUR2	-2.38749475976548
KCNMB4	-2.3863992461486
SAMD5	-2.38617311492911
RBFOX3	-2.38594943826792
GM17971	-2.38581695709532
OTOA	-2.38521216799753
GM20756	-2.38479049208228
NHLRC1	-2.38435355557585
GM37606	-2.3841902370215
FERMT1	-2.38397056579417
GM29568	-2.38244726076834
CENPO	-2.38240538338561
NELL2	-2.38233716065065
HOXA11	-2.38190489250143
ERICH6	-2.38138465137881
9330159M07RIK	-2.38118990196678
GM3164	-2.38089791348343
SLC3A1	-2.38078890019612
MYOM2	-2.38000758535295
OVOL1	-2.37990323793282
RASD1	-2.37927157039229
UNC93A	-2.37923140258045
GM7690	-2.37900415928246
GM7284	-2.37857413894875
ANO4	-2.37818203771305
GM37131	-2.37799017727355
GM12320	-2.3774306584055
RRAGB	-2.37718509039221
BRME1	-2.37715552132207
UTP14B-PS1	-2.37633945877027
SDC2	-2.37630386496544
HSPB1	-2.37620428236437
SLC9A3R2	-2.37570768180781
NELL1	-2.37552600450532
SULT6B1	-2.37547505352627
EPHA4	-2.37537150238215
TAAR8B	-2.37510712279915
SPSB2	-2.37510127264982
SLC35G2	-2.37505677322049
TEAD2	-2.37425265838673
GM37400	-2.37404202596709
P2RY4	-2.37396912354027
GM17244	-2.37369636924524
GPR84	-2.37366938099556
CHRNB4	-2.37350777941002
GM16291	-2.37337153841633
GSDMCL2	-2.37330940549857
GM21040	-2.37307280509167
AI606473	-2.37136756863806
TBC1D31	-2.37048939744613
GM4962	-2.37048689162712
ZFP882	-2.37047351747772
GM14111	-2.37026315792385
EEF2	-2.37014211821319
GM43197	-2.36996105000412
OMP	-2.36975418086936
EN2	-2.36959255805186
FAM71E1	-2.36957977612413
GM13034	-2.36941080501755
GALNT16	-2.3684923413401
GM8707	-2.36690952725011
GM12289	-2.36652462325148
LTBR	-2.36646903690777
SERPINA3K	-2.36644916203864
GM21614	-2.36636260992231
ABCA8A	-2.36624424257175
CAPN10	-2.36620576628149
GM33366	-2.36582579555579
OSR1	-2.36568433684943
MINDY4B-PS	-2.36533116330982
GM5850	-2.36496764335862
GM6583	-2.36460373700584
FANK1	-2.36430964744366
SOX12	-2.36399507218936
D630003M21RIK	-2.36361754166464
C230012O17RIK	-2.36334959334639
ZFP712	-2.3628110998478
GPR63	-2.36195578281638
A330043C09RIK	-2.36193344723466
D930020B18RIK	-2.3617696625501
GM42911	-2.36134344835008
9630013D21RIK	-2.36088103130984
GM17733	-2.36049923738784
GM37600	-2.36045069375734
PCK1	-2.35990883206391
PCDHB2	-2.35956596454778
ARHGAP33	-2.35875287972246
NPAS1	-2.35853358987607
AMIGO3	-2.35811955564284
G6PD2	-2.35792823272698
GM49405	-2.35785842607842
TMEM236	-2.35772947252343
TEX52	-2.35705188117538
ALOX12E	-2.35695677606025
OLFR2	-2.35628447286823
GM17399	-2.3562422598258
A430018G15RIK	-2.35619415206991
ACSM2	-2.35569721679969
GM43675	-2.35555781368334
GM38124	-2.35511685594047
PITX1	-2.35482826194997
BB031773	-2.35414036637839
5930409G06RIK	-2.35412214080855
VMN2R88	-2.35367751294263
1200007C13RIK	-2.3532658984408
GM10857	-2.35298250226558
SLC37A2	-2.35260669499232
DKK1	-2.35248791758423
SYNPO2	-2.35207430374389
GM32736	-2.35132878766189
GM38284	-2.35095872093829
GM37859	-2.35088765412459
GM26862	-2.35070286778979
GM13712	-2.35066082673468
GM15182	-2.35040449557861
SYDE2	-2.3503519448034
RGSL1	-2.35015864326018
GM37484	-2.34992209299611
OLFML2A	-2.34964551839525
VMN1R51	-2.34938403937872
SLFNL1	-2.34819595254048
CEACAM2	-2.34819485027606
1700096K18RIK	-2.34813125907415
SPTSSB	-2.34777174467304
GM8957	-2.34747346334299
9430073C21RIK	-2.34742603987487
SPRED3	-2.34736272924665
GM16050	-2.34601806411146
GM11733	-2.34549925006949
SDR9C7	-2.34518070613391
A530020G20RIK	-2.34513174851536
OLR1	-2.34496069415736
GIPC2	-2.34467700488753
KLHL13	-2.34452986371435
GM11168	-2.3442817103484
OOG3	-2.34415070285708
TAL1	-2.34411799561073
4930432L08RIK	-2.34396560470193
GSDMCL-PS	-2.34389722726732
GM9921	-2.3437914677982
RUSF1	-2.34367911631708
GM21698	-2.34336794181725
CFAP126	-2.34273401508122
SGCD	-2.34272033368946
GM32444	-2.34270097183119
MFAP3L	-2.34268111571616
PCDHB20	-2.34248028925725
PROCR	-2.3423779415875
CYP2B10	-2.34219630847401
BMP8A	-2.34217044061634
FLG	-2.34206577815013
ART3	-2.34200531826123
R74862	-2.34162033381458
GM13310	-2.34059154751954
1700030J22RIK	-2.34054072619819
GM12080	-2.33991595851358
GM3159	-2.33990484448554
OLFR960	-2.33975581743648
EFS	-2.33974090696825
SCP2D1	-2.3397050804859
GM7324	-2.33952371466239
AU022754	-2.33918242998797
SHOX2	-2.33912098933014
VTN	-2.3390658927978
ACSL6	-2.33883398260628
GM7742	-2.3385938591659
4933400C23RIK	-2.33844823820497
USP17LC	-2.33827489358367
CAMKV	-2.33824734913648
ACMSD	-2.33783177461547
F12	-2.33781686556033
4933425D22RIK	-2.33756643841768
B020011L13RIK	-2.33720121969029
GM15894	-2.33701765001538
9330171B17RIK	-2.33658609250432
GM12834	-2.33657012302891
1700022A22RIK	-2.33622003957223
4933400F21RIK	-2.33548637690167
A430034D21RIK	-2.33521723719282
NAGK	-2.33497821476383
D130058E05RIK	-2.33454520224833
GM9495	-2.33436015734489
C2	-2.33434169220873
TMEM53	-2.33415330901903
PCDHA7	-2.33381485389933
CATSPER4	-2.33369310405275
CLEC4N	-2.33347417217359
MIAT	-2.33290419754598
ZFP780B	-2.33204942707202
RAB3IL1	-2.33192653635339
GM10152	-2.33167472792802
SLFN14	-2.33166798270865
RPL36-PS3	-2.33123023614866
KYAT1	-2.33121641159255
ISL2	-2.33088324110619
TMEM121	-2.33081469655438
EGFLAM	-2.32991492723328
FADS3	-2.32953005873154
SARS2	-2.32943299929088
SOX1	-2.3291067452351
SEZ6L	-2.3290888105121
TRPC5	-2.32755831071298
4933427G23RIK	-2.32749043036814
PPARGC1A	-2.32746967207306
ZFP879	-2.32737864882271
4921521D15RIK	-2.32696114215654
GM38049	-2.32670483416487
ZFP983	-2.32656565680663
EOGT	-2.32638824186526
RBKS	-2.32634198090682
OLFR502	-2.32603824537906
4930542C16RIK	-2.32579083968635
GM26559	-2.32560119218351
DYRK3	-2.32540312372787
ZPBP	-2.32523550049173
GM26633	-2.32505962778894
GM18864	-2.32462536421058
NPHP4	-2.32439558705684
GM37897	-2.32390923987989
SCARA5	-2.32332586556043
GM6401	-2.32297107355611
VMN2R59	-2.32272988735463
OLFR503	-2.32223100613878
UBQLN5	-2.32213481854277
2810029C07RIK	-2.32210340264296
SMARCE1-PS1	-2.32199018964966
TBX19	-2.32180223471769
UTS2R	-2.32174542584719
FAM43B	-2.3206388666469
BPIFB2	-2.32034735180271
GM38236	-2.32031171096046
MARCHF8	-2.31976292977104
ST6GAL2	-2.31975634420248
VMN1R-PS104	-2.31944107237518
TCP11	-2.31932491128023
TNFSFM13	-2.31930695319311
ANKRD34A	-2.31909443110732
GM14452	-2.31899012946973
GM14169	-2.31850384362311
GM28138	-2.31699788049477
GM35066	-2.3168779255303
FGF6	-2.31569244143272
GM35439	-2.31537175896205
KCTD15	-2.31530307074373
BSPRY	-2.31498748701727
GM10730	-2.31427613152494
HYAL3	-2.31408691237175
GM10290	-2.31366871706145
ZDHHC14	-2.31324191167396
TRP73OS	-2.31292857066819
GM16170	-2.31201715630414
RGL1	-2.31145853179494
GM31693	-2.31117092901183
SERPING1	-2.31113201383158
6430710C18RIK	-2.3108920924408
PBLD2	-2.31057702737123
ZFP189	-2.31024171551111
GM5703	-2.31016074838658
GM5380	-2.31011182865104
CYP2C38	-2.31001349222132
SAMD4	-2.30989887696969
2610012C04RIK	-2.30945452821868
GM15931	-2.30923618665433
LCE1E	-2.30914909970616
OLFR976	-2.30894701495305
DPT	-2.3089131799706
GM2606	-2.30680572472686
FAM81A	-2.30645251797625
TDG-PS	-2.30628565331924
C130080G10RIK	-2.30622932044255
GM597	-2.30461087617375
PLEKHA6	-2.30376483783839
OLFR632	-2.30350874531963
GM12919	-2.30333309473293
GAREM2	-2.30253060133203
CYP2D11	-2.3020648239731
CHRNA9	-2.30197182531393
ADCYAP1R1	-2.30173438443343
RNPS1-PS	-2.30143440371841
AQP9	-2.30124099081064
MEG3	-2.30085853266052
GM5522	-2.30003888747027
GM5620	-2.3000256120457
1700012B09RIK	-2.29989539038371
HRNR	-2.29978304962143
CYP4B1	-2.29976650118199
TRPV3	-2.29945384748066
GATA5	-2.29930351340689
GM18180	-2.29897407530213
CBY2	-2.29894561380621
GP1BA	-2.29868933600827
PPP2R2COS	-2.29830027310511
2210011K15RIK	-2.29798471962842
SRXN1	-2.2968070400801
ZAR1	-2.2961358298991
SPOCK2	-2.29606269083253
KAT6B-PS1	-2.29573123196309
GM11422	-2.29567515265201
XKR7	-2.29553411417616
GM43721	-2.29540368012469
PLXNA1	-2.29505851256205
CDK19OS	-2.29503075618957
SNTG2	-2.29484394211163
PCDHGB2	-2.29481518041112
TCFL5	-2.294702079217
RGS5	-2.29455960909937
LRTM2	-2.29412625183374
THOP1	-2.29381030844381
CSN2	-2.29367752031099
SGSM1	-2.29359608161351
GM28322	-2.29355529108507
GFI1	-2.29304427977632
PRKAR1B	-2.2930374784003
PDK2	-2.29295898119142
DYNLT2B	-2.29256429096229
OLFR58	-2.292238047135
ITGB4	-2.29216090441961
FOXD1	-2.29172099523864
GM21854	-2.29149908822744
TYROBP	-2.29127547147277
PLD6	-2.29099678753718
GM43497	-2.29077605583031
GM37479	-2.29058633732701
RAPGEF4OS2	-2.29050141234529
BC030343	-2.29041880496248
DKK3	-2.29012895092084
IL17D	-2.29010060170816
GM14226	-2.28995322976022
GM13404	-2.28970958715084
GM30340	-2.28953365046139
FXYD3	-2.28938944491488
SSTR2	-2.28937353508329
SPATA31D1B	-2.28848776440222
OMT2A	-2.28820229652539
FAM162B	-2.28815062086046
CDCA5	-2.28804652459117
GM43457	-2.28747833872842
GM8178	-2.28742018967482
NRGN	-2.28668685951803
ABHD12	-2.28635702745398
SAXO2	-2.28618300336226
VSX2	-2.28614117351361
DSP	-2.28612651428666
ERMN	-2.28536475057755
ASB11	-2.28520849322561
9430021M05RIK	-2.28416027374964
PTPDC1	-2.28413213591495
A630010A05RIK	-2.28408137410669
GM11318	-2.28385649690409
OLFR117	-2.28378383183176
GM10721	-2.28327905977928
ALDH3B2	-2.28289725726061
IL15	-2.28234213091818
VMN1R118	-2.28148626566522
A230072I06RIK	-2.28077536637281
GM14300	-2.28073297925829
GM5421	-2.28067440242767
GM18248	-2.28054274868122
ANKS1B	-2.28043837971874
NR2F1	-2.28010622561653
DAAM2	-2.27892003658018
OLIG1	-2.27863451576725
TROAP	-2.27823021030234
TRIB3	-2.27811090345851
GM47854	-2.27771039987515
4930578I07RIK	-2.27761010167816
SBP	-2.27748443582952
A130014A01RIK	-2.2774570932935
D830044D21RIK	-2.27698079452505
TH	-2.27689647536132
CYSRT1	-2.27688072954172
KY	-2.27684661446369
ASZ1	-2.27663919918
GM29335	-2.27640382690724
GM42862	-2.27528466383601
GM43112	-2.27515886682772
GM11472	-2.27471550172617
ADCY2	-2.27446363787235
SERTAD4	-2.27427192813798
BPIFC	-2.27413045752599
BEND3	-2.27395909268493
PTX4	-2.27389139699952
SNHG7OS	-2.27380122510747
OLFR483	-2.27346030969876
NLRP4D	-2.27333611729336
VMN2R4	-2.27322922844747
SLC1A4	-2.27312191047512
GM14295	-2.2730021343544
GM20807	-2.27297568008803
USP35	-2.27291038386909
GM3089	-2.27289686253392
SPACA1	-2.27275467530151
GM43059	-2.27212645276336
GM19335	-2.27204043731713
GM3764	-2.27182864729486
CSL	-2.27149924398749
GM38351	-2.27143286627412
BAHCC1	-2.27124390067514
ZFP78	-2.27078735882905
1810055G02RIK	-2.27072540971012
GM8247	-2.27064657014735
PADI1	-2.27007027379678
PHF8-PS	-2.26916817417682
FAM180A	-2.26793218126926
GM12404	-2.26715838650228
VMN2R68	-2.26696855928936
VMN2R111	-2.26648099006309
KCNN1	-2.26633881439679
GM12266	-2.26631782774861
OLFR70	-2.26507371609666
GM15403	-2.26502721191644
GM17836	-2.26500091938122
OLFR1175	-2.26487023666282
TENT2-PS1	-2.26459702610358
GM37168	-2.26447846720444
SLC7A9	-2.26418783073541
MYO3A	-2.26378704301746
CACNA1G	-2.26363175698724
OLFR402	-2.26353405655872
ZYG11A	-2.26280920069623
CDK14	-2.26241126957628
1700007J10RIK	-2.26237120977707
GM40123	-2.26149758826937
GPR101	-2.26147210573074
CRIP2	-2.26086914137445
GRB10	-2.26073825756672
GM37069	-2.26068011436902
KCNH7	-2.25983044720193
BIRC7	-2.25973147713238
SPATA20	-2.25925971824089
GJC2	-2.25869715458639
LRRC52	-2.25859660839111
4930589P08RIK	-2.25853485435152
GM43625	-2.25851551613042
GM26604	-2.25840974149748
SHANK3	-2.25764251865349
GLB1L2	-2.25744903371285
WNT2	-2.25743511801315
GM12968	-2.25715307491915
DHX58OS	-2.25701002342451
9330154K18RIK	-2.25670358159986
SYCP2	-2.25658707514471
4930480K15RIK	-2.25633178894592
GM5590	-2.25632032771651
4930565D16RIK	-2.25629438032362
ALOX15	-2.25625162278813
TRO	-2.25616276823303
EVC2	-2.2557340642997
ACNAT2	-2.2551763058197
ZFP990	-2.25503600029851
GM8927	-2.2548717989179
ASPDH	-2.25475789936298
ZFP839	-2.25453600245904
GM14886	-2.25430761503003
GM12418	-2.25424005262339
GM38286	-2.25413538613069
MOCOS	-2.25392396863285
DLK1	-2.25391261074709
TFEB	-2.25391212002983
GM6600	-2.25343176011394
GM5099	-2.25341067499065
C030010L15RIK	-2.25319034392959
BHLHE22	-2.25262391115337
GAD1-PS	-2.25261836630276
GM37999	-2.25252400221263
4930433I11RIK	-2.25249416057628
CCM2L	-2.25211751771772
ZC3HC1	-2.25202616555361
MYB	-2.25176237931369
BDKRB1	-2.25127838573825
CFAP74	-2.25120722000611
GM15657	-2.25047169176768
WT1OS	-2.25025248010115
PRR18	-2.25021641027322
CRHR1	-2.25015683173338
GM13170	-2.24989529254304
GM15943	-2.24942765685999
FFAR3	-2.24928507196917
GM17230	-2.24899511885376
SRGAP1	-2.24886643494586
GM16425	-2.24845954440144
IRAG1	-2.24778673050671
PLA2G2C	-2.24759661826555
GM13652	-2.24758749100705
KLRA4	-2.24720135239448
SCRT2	-2.24671484522717
GM12576	-2.24645599016028
AGBL5	-2.2464066784323
GM7481	-2.24635922155457
STBD1	-2.24618901871161
SDR16C6	-2.24592050877553
MFSD13A	-2.24542196995005
A430005L14RIK	-2.24540699230124
ADAM39	-2.24535521983485
FANCD2OS	-2.24498010659785
SETD6	-2.24493897715722
VMN2R130	-2.24493126053726
RETN	-2.2444069274067
SPON1	-2.24426777581069
GM6198	-2.24425218783326
PSMB5-PS	-2.24417944863289
PTGS2	-2.2441128587218
GM18751	-2.24393486218673
MTARC1	-2.24389843807325
FGF9	-2.24379018904485
GM4524	-2.24358661288391
GJC1	-2.24338756381625
DIPK2B	-2.24315678292102
GM12108	-2.24312775064592
TTC28	-2.24280749125684
TXNRD3	-2.24251990072577
GM43263	-2.2420851722058
VMN2R32	-2.24199665949781
TMEM240	-2.24190698571308
CLDN12	-2.24173849680943
GM20478	-2.24167566024953
TOX2	-2.24155732377557
LRRN4CL	-2.24155136324281
NUDT1	-2.24131046997697
9530051G07RIK	-2.24092607313681
4930511A02RIK	-2.24072156727989
GSX2	-2.24057874714798
HOTTIP	-2.23998889122374
GM28819	-2.23954823175626
CYP2C50	-2.23946661648003
MAGEL2	-2.23907566766167
GM10556	-2.23905693081106
SLC12A3	-2.23862666230832
SLC5A9	-2.23839237514439
DMRTC2	-2.23829849592272
GM42630	-2.23767519220081
APC2	-2.23710343678124
GM15907	-2.23667227456593
EIF1AD3	-2.23641443216103
FUT1	-2.23631402039974
PLEKHB1	-2.23630327607988
GM5466	-2.23605215528776
SLC8A3	-2.23567460702026
GM12128	-2.23561800055306
OLFR905	-2.23558420705928
PRSS32	-2.23554174741782
VAT1L	-2.23513294348941
LMX1A	-2.23510298479413
GM35507	-2.23471144980673
GM42928	-2.23462766400849
ALG9	-2.23453379357441
GM12703	-2.23410723174978
GM16582	-2.23400562160444
GM17235	-2.23395460734939
MROH3	-2.23383427089631
LAPTM4B	-2.23376951859807
HTR1A	-2.23356735312024
ABT1	-2.23344553337241
TUBAL3	-2.2334120404157
SLC17A8	-2.23330746448711
OLFR592	-2.23314320978606
FTMT	-2.23264991057376
PSMB11	-2.23250547603253
CYP2C65	-2.23247223950374
GM43014	-2.23227362580788
SCN3B	-2.23217620633972
ZFP28	-2.23204096083369
C230034O21RIK	-2.2320409145562
GM37514	-2.23200587675139
G630016G05RIK	-2.23179430278514
OLFR1296-PS1	-2.23154008991816
VMN2R124	-2.23130525809331
TDO2	-2.23087580142247
RHOX4F	-2.23081668128376
SYNPR	-2.23055660449558
CCDC184	-2.23042397847737
GM12381	-2.23016754489654
BC046251	-2.23005310353851
OLFR738	-2.22995763570502
TCTE2	-2.22992138043323
GM21276	-2.22989746400411
OLFR1347	-2.22983277573918
PAQR9	-2.22982019575307
A930036K24RIK	-2.22902610634306
VMN1R18	-2.22871805261685
GM26872	-2.22867274291765
GM14421	-2.2286284980608
GGN	-2.22860775050798
MUP19	-2.22831328532555
RNFT2	-2.22810731922057
TRPC6	-2.22807460170584
PLA2G2F	-2.22781084000854
GM28235	-2.2277869265735
COL5A3	-2.22776442905601
SDR42E1	-2.22656593676171
ACOT4	-2.22642860733462
SKIDA1	-2.22641728510753
FGGY	-2.22640021487358
4930528D03RIK	-2.22636097245004
GM9484	-2.22617829952642
ALPK1	-2.22600195864612
THSD7B	-2.22577427955933
BC037032	-2.2249760438038
OLFR698	-2.22491467821097
BOC	-2.22479375863881
MCPT9	-2.22407761845685
CPT2	-2.22394965423128
HINFP	-2.22392757284294
ANO1	-2.22366236298094
CLEC2M	-2.22361942901137
ZFP697	-2.22356810307206
DDX27	-2.22330072487672
OPRD1	-2.22328234661166
PLXNB2	-2.22291365891398
CTC1	-2.22272917193024
HOXA1	-2.2227280915835
TRIQK	-2.22220694291948
2010110K18RIK	-2.22206572093605
CYP11A1	-2.2213280934414
GM11765	-2.22126741775691
GM43092	-2.22111931307144
OBOX3-PS4	-2.22099302342491
HDX	-2.22022601248692
VMN2R5	-2.21994355274262
CFAP57	-2.21978909856526
CYP2D12	-2.21945619356539
GM42706	-2.21939207672913
CD80	-2.21926651882083
GM43776	-2.21923417755807
C630028M04RIK	-2.2191986042897
NMNAT1	-2.21890365320557
PSD2	-2.21873734847627
ADAMTS1	-2.21826091658085
PGLYRP4	-2.21786704429397
SPEER4D	-2.21785808537777
VMN2R121	-2.21779964435269
NPTXR	-2.21775393849277
ZBED4-PS1	-2.21684573805286
ANO5	-2.21664972621699
ZFP532	-2.21650754471207
4930548H24RIK	-2.21586007822592
CABP5	-2.21585361749329
GFRA2	-2.21575952984537
DUSP14	-2.21463354565673
OLFR112	-2.21446062554234
VMN1R176	-2.2134099738019
SLC4A3	-2.2132176602378
FXYD4	-2.21300629405686
C430042M11RIK	-2.2127643394481
GM10719	-2.21248347735242
SEMA3F	-2.21242251704751
HOXD1	-2.21232955423769
SCD4	-2.21160602070767
MUC5AC	-2.21159628606502
GM26902	-2.21159140457139
FMO4	-2.21129110500169
GM16581	-2.21061685740001
AURKA	-2.21033756451081
ZFP978	-2.21027966571739
WNK4	-2.20996341525791
VCAM1	-2.20989909124299
GM7901	-2.20982494470945
TSKU	-2.2096816204597
TMEM151B	-2.20967453134731
OLFR638	-2.20957076735521
A130050O07RIK	-2.2092036683909
GM10797	-2.20895277435071
GIMAP3	-2.20893168161095
4930456L15RIK	-2.20865864895813
OLFR164	-2.20812949694154
GM16401	-2.20793127691394
DDAH2	-2.20790796846189
TCIM	-2.20778235108254
VMN1R126	-2.20764714606844
GM11497	-2.20732826309405
GM20223	-2.2072436205068
MLST8	-2.2065259951196
ZFP976	-2.20632606493351
P2RY12	-2.20567873906443
NLRP4F	-2.20545502767374
RGS6	-2.20490975548326
4932442E05RIK	-2.20465353117099
GM16892	-2.20401059724616
1700086O06RIK	-2.203996452164
VMN2R66	-2.20381521717653
DOK7	-2.20362065270822
GCKR	-2.20346316782662
GM43612	-2.20339664770421
AFF2	-2.20302038185353
GM6430	-2.20288746949139
PCDH17	-2.20277118830499
SPRR2A1	-2.20262262376553
CLDN7	-2.20242583662993
GM43760	-2.20239428278526
NTRK2	-2.20208965406607
VMN1R1	-2.20204755840686
CYP2B9	-2.20202466743698
GM37132	-2.2018247347887
RNF39	-2.20156036765821
CEACAM16	-2.20141997623384
1810019D21RIK	-2.20124205362334
HNF4A	-2.20112805597252
CFAP100	-2.20034844446373
BHLHE41	-2.19982720136031
SEMA6B	-2.19979661716126
VMN1R256	-2.19959745207397
RDH8	-2.19915566331057
4930483J18RIK	-2.19908686577249
ANKRD24	-2.19871923707588
OOG2	-2.19836118711377
OLFR1444	-2.19780909422724
GM43041	-2.19778295651267
TTLL7	-2.1975458896132
ANKRD29	-2.197335863083
GM13810	-2.19702354979703
GM11258	-2.19678796229417
SLC17A3	-2.19677155322045
GM26974	-2.19664942723024
PCDHB13	-2.1962782345787
RTP3	-2.19623629646955
DCAF6	-2.1961798841306
4921507G05RIK	-2.19596523687768
GM9575	-2.19584517668137
CPEB1	-2.1956524523854
ANTXRL	-2.19523856272685
SLC2A8	-2.19500570319384
PTCHD4	-2.19434642910292
TMEM273	-2.19403954511231
MEIS2	-2.19216332789435
KCTD21	-2.19192500034453
GM43366	-2.19143451815745
9830132P13RIK	-2.19139067859334
FAM171A1	-2.19138307518957
CLGN	-2.19116569323194
4732463B04RIK	-2.19067318804188
GM10614	-2.19056368546545
GM21759	-2.19047881776687
DNAJC28	-2.19037521588251
GM15271	-2.18993329001292
LIPK	-2.18981570783814
PKDREJ	-2.18979077887802
GM13722	-2.18921996278535
SSU2	-2.18869695728465
F930017D23RIK	-2.1883752774847
GM5435	-2.18837153553647
SLC22A14	-2.18819201567598
CACNB4	-2.18784608261505
CWF19L1	-2.18719702067082
MYADML2	-2.1871609885871
DUPD1	-2.18711282167914
F830212C03RIK	-2.18688492322042
IVL	-2.18675957392965
GM43764	-2.18662126843298
GM5447	-2.18640269924213
GM37515	-2.18615160481403
GM14249	-2.18602684575496
CYP2D22	-2.18601665558092
CHST8	-2.18570235511386
ADCY3	-2.18545013823347
PHF19	-2.18530790472975
GM17709	-2.1852460725151
MYO1A	-2.18499830678635
GM26956	-2.1849312193192
GM19114	-2.1848084129998
SLC22A27	-2.18434127928225
VMN1R56	-2.18432480891096
VMN1R124	-2.18427820542441
GM37686	-2.1842197416061
AOAH	-2.18408251806962
PLA2G7	-2.18407099049557
NDN	-2.18404912511601
HTRA3	-2.18401792457041
TAFA4	-2.1827048018384
GM14140	-2.1826747876954
EEF2-PS2	-2.18261763688401
NAIP6	-2.18258853307446
GM5724	-2.18226587590556
SLC45A1	-2.18215080045786
GM5746	-2.18186835507631
UNC5C	-2.18174301080842
TFAP2E	-2.18127298803474
GM19391	-2.18111119921921
FER1L5	-2.1807418356093
PCDHA8	-2.18058281051386
VMN2R38	-2.18054704896656
ZFP423	-2.18005225628228
GM8234	-2.17996091349168
FAM90A1B	-2.17947600217837
TRDMT1	-2.17936120188867
EVA1C	-2.17909316602098
GM10710	-2.17894042068918
B020004C17RIK	-2.17854956558603
ZP2	-2.17826234581652
GM13446	-2.17819525185931
LYZ1	-2.17800526040743
SLC6A17	-2.17787231799334
PSG23	-2.17769002348835
NKX2-1	-2.17763336629918
GM43435	-2.17759005318439
DEFB41	-2.17745658313326
EPS8L1	-2.17739070277459
GM8837	-2.17715659946515
B3GNT9	-2.17703140956839
4930540M05RIK	-2.17678985459099
BMPER	-2.17661379082408
ZFP647	-2.17632411656322
2900041M22RIK	-2.17568314948794
SKINT5	-2.17508763670758
GM26995	-2.1749102345346
4921508M14RIK	-2.17480166593344
GM43391	-2.1747943727148
ZW10	-2.17457374372426
CEACAM9	-2.17440300525035
ZMAT4	-2.17414459418315
NGEF	-2.17401736674509
RASL10B	-2.173588393152
GPR151	-2.1734705846515
GPR150	-2.17326920834421
SLC29A2	-2.17301025219872
CCKBR	-2.17278558764146
GM7251	-2.17276811256178
GM4994	-2.17236264994004
KLHL30	-2.17213872479177
GM14326	-2.17178527051466
RPAIN	-2.17173401711927
VMN1R113	-2.17169593884524
RHOV	-2.17163686340169
LGI2	-2.17149183284575
SPAG4	-2.17146921398596
CDRT4OS1	-2.17143272626575
RTP1	-2.17126748221308
GM11335	-2.17124526975235
GM37161	-2.17100417048193
A430035B10RIK	-2.16988309139943
PROP1	-2.16969208323967
ZFP651	-2.1693671148206
KIF24	-2.16882658551572
JRK	-2.16840194439511
GM8674	-2.16814192615308
BIVM	-2.16789273450215
GM21833	-2.1674805026355
FUT2	-2.16745945207802
CD79B	-2.16745835822498
MORN3	-2.16730796947446
CHAC1	-2.16728273579478
RHBDD3	-2.16686871626746
TRABD2B	-2.16685989502165
GM3519	-2.16673074898935
4930505O20RIK	-2.16617695144231
VMN2R69	-2.16527410123084
EDN1	-2.1644290507252
LDLRAD1	-2.16427649099032
TUBB3	-2.16392119507491
SUCNR1	-2.16338096747052
GM43829	-2.16310634423735
DNAJC17	-2.16285036758711
GM43158	-2.16280115232356
1700001L05RIK	-2.16264890802831
GM36070	-2.16236063655435
NHS	-2.16213260082604
KCNMA1	-2.16207671744422
1700128E19RIK	-2.16202795376024
PLATR4	-2.16202267412712
SLC14A2	-2.16179764639755
GM10706	-2.16174939015092
CYP3A11	-2.16137352363832
ADAM24	-2.16115298937862
TMEM221	-2.16101887560117
CD59A	-2.16084361389793
GM28867	-2.16078276307329
CZIB	-2.16027198274563
SLC30A2	-2.15997519699544
ZFYVE21	-2.15995992450883
CCER1	-2.15994523287329
GM20449	-2.15955883855097
PRAMEL30	-2.15908601227968
CYP2G1	-2.1588662842574
TFCP2L1	-2.15885387607769
RHBDL3	-2.15862399687795
ZFP640	-2.15860967565573
SLC35F4	-2.15805710088724
IL1RAPL2	-2.15757024577846
GULO	-2.15711343222904
FBLN7	-2.15643056792688
GM42446	-2.15582092107629
SLC43A1	-2.15568368804057
GM38026	-2.15553733270448
GNAI1	-2.15528746374061
GM13140	-2.15520190535261
TAC1	-2.15486086358037
2900026A02RIK	-2.15469471062416
GM8587	-2.15429732075804
PKIB	-2.1534416623435
VMN2R-PS46	-2.15326502420526
ESPL1	-2.15323768966048
FAM78B	-2.15314905785246
GM6967	-2.15299413512026
GM42635	-2.1522093762884
GM26943	-2.15184399033815
ZFP709	-2.15148530336221
OLFR1176	-2.15110960962033
DOK4	-2.15102227700378
MB21D2	-2.15062587614734
OLFR535	-2.15061152930639
HSPA2	-2.15055985556552
RCAN1	-2.15028374780599
CDCP1	-2.15023416546405
WDR87-PS	-2.1501161532665
GM12043	-2.1496331389615
CYP27B1	-2.14923941482391
CXCL11	-2.14920250150324
5330437M03RIK	-2.14904888710414
GM5939	-2.14877630437444
DTHD1	-2.14820548096738
MRGPRC2-PS	-2.14773937655497
DNAJB13	-2.14735258439971
GPC1	-2.14728247692157
CCN5	-2.14723106461453
1700012B07RIK	-2.14722654901266
KCNH2	-2.1471809216636
VMN2R95	-2.14705798159178
GRXCR2	-2.14687586431485
STUM	-2.14669495795119
VMN2R113	-2.14656726899771
P2RX1	-2.14641188786932
ASAP3	-2.14619354857621
KHDRBS2	-2.1458502124956
PRSS41	-2.14568093574261
VMN1R253	-2.14561127842333
GM7069	-2.14505148286371
ALDH3B3	-2.14403191891527
SLITRK5	-2.14338755568174
GM42603	-2.14305007959385
RIPOR3	-2.14265773320736
PATE14	-2.14149425929868
NKX3-2	-2.14131433077055
CCDC150	-2.14106307026576
GM42460	-2.14077058117089
ABHD14A	-2.14072813352501
AA792892	-2.14047236128108
OLFR1189	-2.14014792336933
PTN	-2.13973914320312
GM28581	-2.13935937041171
HSD3B9	-2.1393280711967
TLR2	-2.13908340464095
ASPN	-2.13880201596414
GM21232	-2.13861298531599
ANKRD55	-2.13843226418619
LHX6	-2.13798439651598
GM29515	-2.13718290430325
C330018A13RIK	-2.13644687507143
GM6679	-2.13533606561806
VMN1R95	-2.13520835396922
TMEM8B	-2.13514971038291
PLXDC2	-2.13487931591236
S100A16	-2.13487920050447
GM38128	-2.13475580990428
TCEAL8	-2.13464351603459
GM37909	-2.13459539508139
DSC2	-2.13449493177741
GM43190	-2.13436441348599
VMN2R71	-2.13418346610375
GM12474	-2.13415228346858
OMG	-2.13401348111712
GM38272	-2.13400402965881
LHX8	-2.1339891413643
ADCYAP1	-2.13383839499029
EDA2R	-2.13380013955179
NEURL1A	-2.13379277464921
BHLHE23	-2.13372626821613
SH2D5	-2.13315489701498
CRY2	-2.13279035520711
GM10532	-2.13208395422521
HRH4	-2.13123315335367
SALL2	-2.13099023438719
E130311K13RIK	-2.13095709767067
PRAMEL39	-2.13072804675115
GM37779	-2.13062986000127
SEMA3B	-2.13036081775829
OLFR272	-2.13019585927504
GM14400	-2.12989205960612
HPD	-2.12954690676753
GM38393	-2.12908677992351
GM43086	-2.12893587322112
BBOX1	-2.1272051501033
NOTUMOS	-2.12715322719226
GM20635	-2.12710778721319
GM2108	-2.1264774502415
VMN1R77	-2.1263700547683
AK7	-2.12603439129007
CHRD	-2.12558796949628
SKOR2	-2.12554178821276
GM15721	-2.12527316333394
GM10472	-2.12505505922686
4921509C19RIK	-2.12486600387448
GM38357	-2.1248446504423
5830437K03RIK	-2.12458633110353
SLC1A7	-2.12443947091095
A930005N03RIK	-2.12416575842039
ELMOD1	-2.12385678113497
GM6394	-2.12365968892944
PANTR1	-2.12350178226057
NEIL2	-2.12328750593765
GM42952	-2.12327520049508
OLFR376	-2.12290430721787
PRSS56	-2.12286260525621
GM37320	-2.1225888178497
VMN1R228	-2.12243930925257
CCR8	-2.12239421826914
GM28386	-2.12238971467354
PLATR9	-2.1222652102055
HLF	-2.12167679820977
PRAMEL49	-2.12156798886575
FZD10OS	-2.12154041531369
ADGRB1	-2.12146112304107
EMC9	-2.12111374031956
FBP1	-2.12105565388374
EIF4EBP1	-2.12078644088599
GM43280	-2.12076120889644
ABLIM3	-2.12068587867597
9230112E08RIK	-2.12060458044901
SLC8A2	-2.1203778173031
CEP112IT	-2.12025516605813
TACR1	-2.12024740693528
IL10	-2.11989205358262
KCNT1	-2.11928928149694
BC039966	-2.11926335504275
GM13093	-2.11921084924003
SPDYE4B	-2.11881272229731
GM27208	-2.11819401066519
GM12100	-2.117952977596
YIPF6	-2.11767261389974
L1TD1	-2.11754660265239
GM5898	-2.11743533568461
SYNA	-2.11738114159926
TGIF2	-2.11737767643206
GM38249	-2.11719635632588
RPTN	-2.11705349792977
GM13290	-2.11678058914688
SLC24A2	-2.11643478632943
GM17751	-2.11643241146193
GM5386	-2.11626417286593
4930426D05RIK	-2.11618154696312
TSSK1	-2.1161091900339
DNAH7B	-2.11560190537448
GM17229	-2.11552532401051
NUP37	-2.11549441063535
GM28179	-2.1150270071262
GM1627	-2.11501236973387
THAP2	-2.11484338514582
FHAD1	-2.11457593813302
NFASC	-2.11450859206298
CHAT	-2.11426891226843
MSX1	-2.11413111478907
SLC25A27	-2.11403845771085
STPG3	-2.11402091960306
GM37821	-2.11399362571756
GM42568	-2.11392443242657
TEF	-2.11362372842645
GM14565	-2.11361877159249
GM38173	-2.11325326388865
WDR49	-2.1131981069141
2210408I21RIK	-2.11307225625406
GM30238	-2.11286022040234
VMN2R74	-2.11253726238728
GM1969	-2.1124824681658
GM37984	-2.11236288808657
SH2B2	-2.1122486672274
GM26666	-2.11148244911994
DRAM1	-2.11107205141246
GDF6	-2.11103692062382
FBXW28	-2.11100887665551
PSG18	-2.11064463339938
VMN2R93	-2.11017331954913
HACD1	-2.10954370146791
ZFP109	-2.10949081051327
GMPR	-2.10948963691234
UNC13B	-2.10931649826729
CPA2	-2.10929145993259
DHRS7C	-2.10926974133367
GM37786	-2.10912138900878
DUXF3	-2.10900284619274
CNKSR3	-2.10894255362082
GM26672	-2.10864183411202
SYT7	-2.10832701806596
GM17644	-2.10816590911802
4930522L14RIK	-2.10802117375937
SERPINA16	-2.10708852870305
FAM83F	-2.10670346727512
RASL12	-2.10658133221383
VMN2R76	-2.1065508977892
GATA4	-2.10646176752287
GM37626	-2.10642121712259
NPC1L1	-2.10632941963563
TLR3	-2.10581137945028
LILRA6	-2.10579351325368
4930430E12RIK	-2.10513653538735
SGCZ	-2.10512977980067
GM53052	-2.10434099429213
IRGC1	-2.10429635815942
NIPSNAP3A	-2.10427641105354
ACTL10	-2.10371419918048
VMN1R100	-2.1036992316074
USH1G	-2.10334084147929
PLCH1	-2.10330863100693
BCAR1	-2.10310939092678
REDRUM	-2.10296809066985
SPRYD7	-2.10284570013331
GAL3ST2C	-2.10282841492104
THEM5	-2.10253990003593
RNASE2B	-2.10178548222357
RET	-2.10146317494524
GM11815	-2.10144002424559
OLFR701	-2.10125229576826
ASB2	-2.10114252114644
HDAC11	-2.10107089894788
RXFP3	-2.10085656497754
GRM3	-2.10071108544243
SH2D7	-2.10054645214567
SKINT4	-2.10052076022307
GM3286	-2.10016028322439
GM37324	-2.09958904630987
CES2B	-2.09938802867583
ADTRP	-2.09903863199949
GM19666	-2.09901682702432
GM15997	-2.09888190720513
OLFML2B	-2.09885762633626
VMN2R51	-2.09876336954469
NPR1	-2.09858328408007
MIGA2	-2.09832706018681
MZT2	-2.09814394868472
OLFR432	-2.09809121820714
4632411P08RIK	-2.09802075791635
CDC45	-2.09794422200219
FAM13C	-2.09721079116595
SERPINB3B	-2.09650409159614
DBNDD2	-2.09610370285006
OLFR298	-2.09603048004201
PLPP3	-2.09546552100165
CCDC187	-2.09546501657847
PFAS	-2.09519782692505
GVIN-PS3	-2.09512797315913
OLFR971	-2.09482018567733
FOXR1	-2.09467033319127
ADGRF5	-2.09398358877586
VMN2R79	-2.09356448457038
GM38265	-2.0933104790333
FRMPD1	-2.09318214638187
4921528I07RIK	-2.09317125285336
GM43726	-2.09286465161017
B3GNT4	-2.09257366494527
RAB7B	-2.09230232914862
VMN2R58	-2.09220517417968
2700089I24RIK	-2.09200781108871
SLC13A2OS	-2.09190265907757
POLQ	-2.09189131132171
LTK	-2.09080792709853
GRID2IP	-2.09059595325271
NKX6-3	-2.09051903270008
GLIS2	-2.09028881396932
GM20587	-2.09018492541267
CCDC28A	-2.09002462050478
CLEC4D	-2.08934915302771
AQP8	-2.08846301669778
GM16793	-2.08844951233315
SPR-PS1	-2.08838708246235
3930402G23RIK	-2.08833066736254
ANKRD6	-2.0880390143323
PAPPA2	-2.08793974507679
IER5L	-2.08771605346855
GM13546	-2.08770421095234
GM16103	-2.08731153008256
GM12695	-2.08729503766674
GM15495	-2.08706694587089
CD209C	-2.08698373602914
ADAMTS14	-2.08687811647892
ANXA4	-2.08684426690864
VMN1R-PS144	-2.0863559111489
ITGB3BP	-2.08586870581242
LHFPL2	-2.08581883767651
MIOX	-2.08567464796218
KLHDC7B	-2.08566135958139
TTC39D	-2.08564716455182
GM3203	-2.08556536124094
C1QB	-2.08531363141205
DAB1	-2.0848243572245
NYNRIN	-2.0847107682189
PRND	-2.08465775617463
HTR4	-2.08435704104653
KRT87	-2.08434413298831
RBPJL	-2.08406138588979
GM43130	-2.0837025939254
GM26774	-2.08348003101493
DNAH7C	-2.08344148631377
EPHB4	-2.08315815272803
DUSP13	-2.08315075993573
GM13517	-2.0830969250905
NUTM1	-2.08307169570467
SLC16A11	-2.0830699572722
PYGL	-2.08298912883282
5330434G04RIK	-2.08271109338429
VRTN	-2.08267241222486
GM5075	-2.08259174428351
RSL1	-2.0825036137477
BBS5	-2.08229122210099
SIRT3	-2.08227108964317
EPHB3	-2.08202596177691
GM9758	-2.08198503162234
CFAP65	-2.08197862743676
EPHA7	-2.08152952728895
BB014433	-2.08149474860968
MCIDAS	-2.08146622714001
GM15596	-2.08131694207603
GDF15	-2.08120574342819
GM2916	-2.0810616079953
AGTR1B	-2.08069837482606
FZD4	-2.08046692696733
GM38055	-2.0804259739914
CALHM5	-2.08025250512976
FOXN1	-2.0801403816034
TGFB1I1	-2.08004608140335
NETO1	-2.07991574567322
HOTAIR	-2.07934146218616
OLFR1179	-2.07933848048656
IL22RA1	-2.0792826333795
GM42972	-2.07864902868853
CCDC178	-2.0785865595473
GM38901	-2.07822025488727
OLFR346	-2.07780714418308
SERPINA3N	-2.07754942886268
GM7347	-2.07726031184917
IGFBPL1	-2.07706072388534
CEP250	-2.07698954151365
ABCC12	-2.07681267894794
GM4792	-2.07646194329921
PLA2G4E	-2.07644449000258
PTGS1	-2.07622474671329
GM14509	-2.07618007721961
CABLES1	-2.07615861082818
GM7694	-2.07613885446845
GM12879	-2.07610424083535
KCNK9	-2.07605044613199
PRICKLE1	-2.07572492726668
PLEKHG4	-2.07566696872411
B020031M17RIK	-2.07511649777974
CD40	-2.07504090518016
1810008I18RIK	-2.0740772198694
TMPRSS7	-2.07399091574753
TECTA	-2.0739896966917
TMEM200B	-2.07373922838169
HSD3B2	-2.07335407144139
NAGS	-2.07312500813598
RORC	-2.07303147879733
GM5550	-2.0728126137318
GM12104	-2.07210578285735
TDRD6	-2.07208313163712
SHC2	-2.07199471200417
NKX2-5	-2.07151857906241
PTPRR	-2.07137610996373
GM2065	-2.07117776822598
DNAH7A	-2.07104703696408
VMN2R107	-2.07076074169659
GM43627	-2.07068272854035
B130034C11RIK	-2.0706808629937
GM42941	-2.07059646369672
LRRC29	-2.07027548406764
MTSS2	-2.07021962772994
FERMT2	-2.06999685190564
GM43820	-2.06990183715621
GM43666	-2.06989614202089
ZIC4	-2.06962166171848
GM27201	-2.06880381338281
TRIM43B	-2.06877457610947
CAPN5	-2.06862260791684
RHOJ	-2.06859880337253
PITX2	-2.06836116727233
PTCHD1	-2.06821847013976
PAPOLB	-2.06818132876322
2210406O10RIK	-2.06814664836359
RBMXL2	-2.06784572837237
GM37278	-2.06757307985501
ENTPD1	-2.06728674381611
LRP8	-2.06684386462616
1700013F07RIK	-2.06658934406624
FRMD4A	-2.06646018185406
GM12176	-2.06589048314885
GM2974	-2.06586905942228
POMGNT2	-2.06569459102069
CCNI	-2.06550662255547
GM13036	-2.06546982089209
GM15083	-2.0650008090188
KIF26B	-2.06488457614138
EGFR	-2.06464772877988
CDH4	-2.06440348396477
LIPT2	-2.06439864254225
CLDN4	-2.06414637334273
RPRM	-2.06414604727612
NCF2-RS	-2.06404544935143
GLNS-PS1	-2.0640335891444
HES1	-2.06400111217852
GM7761	-2.06373506613597
DOC2B	-2.06344538311531
APLNR	-2.06306893123156
PIRA13	-2.06247112903267
MYBPC3	-2.06246404078525
GALR1	-2.06245610885597
GM5113	-2.06203418912195
ACTL11	-2.06193680021025
CHD5	-2.06185317223464
PNMA8B	-2.06113896926758
IGFALS	-2.0609190928301
CAMSAP3	-2.06036550921
OLFR1239	-2.05969129221021
F630028O10RIK	-2.05965551355535
GM20535	-2.05962853752761
HAVCR2	-2.05908646780205
LAT2	-2.05905803605643
DGKB	-2.05863198157453
VMN2R-PS83	-2.05842277354897
CAR6	-2.05822156027097
SLC41A2	-2.05820357534797
CYLC2	-2.05808302037257
VMN1R63	-2.05789727397167
OBOX5	-2.0578744176711
GRIN2C	-2.05767638777449
GM37226	-2.05762562290342
GM5544	-2.05746364189073
SMYD1	-2.05741363279698
GM5414	-2.05660955710057
ST8SIA3	-2.05659511616551
GM13881	-2.05652654011254
VMN1R185	-2.05642205897988
GM36976	-2.05636670869468
SALL4	-2.05631128529845
GM26927	-2.0561614138085
GM12592	-2.05586407639514
RABL2	-2.05581580085415
BPIFB1	-2.05563224393749
CDH18	-2.05542122404241
GM27013	-2.05499976799763
SMOK3A	-2.05496784783933
SLC27A1	-2.05492263048394
GM27196	-2.05487734845289
GSTZ1	-2.05474723527878
SULT1B1	-2.05461864765152
GFI1B	-2.0543797717039
VMN1R68	-2.05428051184938
GM45351	-2.05361041987641
FAM229B	-2.05346757117137
FBXW10	-2.05336225759916
GM20731	-2.05288456768082
GM12253	-2.05285421371282
OTUD7A	-2.05280094640872
OLFR734	-2.05244233081131
GM5710	-2.05223332718482
XPNPEP2	-2.05219746616013
GM38362	-2.05214324848177
SCARA3	-2.05168097091639
GM28233	-2.05163133079467
GM9271	-2.05157263905578
GM18345	-2.05105271914174
FDXACB1	-2.05088295275575
NLRP4G	-2.05076780414638
UBQLNL	-2.05052400821288
TMEM204	-2.05008560054595
TGM2	-2.05000719717105
XLR3B	-2.04995840601409
KPRP	-2.04988841151639
KLRB1C	-2.04929966886802
SGO2B	-2.0491557786807
MUP1	-2.04868239164042
GM43613	-2.04864620967835
GUCY1A2	-2.04806398381105
CLRN1	-2.04792362334358
ZFP846	-2.04774808687915
B3GNT6	-2.0475275729297
GM5436	-2.04683361995768
9830107B12RIK	-2.04673702632755
NEPN	-2.04664647315796
GM37091	-2.04648784498868
GM36981	-2.046363399894
CHRM3	-2.04630287920565
GGT6	-2.04602809246671
EN1	-2.04584558040689
ACSF2	-2.045683884944
4732491K20RIK	-2.04549489251257
TRPA1	-2.04544327609092
OLFR1342	-2.04526623380202
SLC30A6	-2.04520662178184
PDE6H	-2.04493196199062
FBXL15	-2.04492628270824
DPYSL5	-2.04442825140193
TCTN3	-2.04430159823668
VMN1R214	-2.04424745000671
GM37860	-2.04393486923125
GM43842	-2.04381222278033
BST1	-2.04323445444426
RNF8	-2.04314940216529
ZIM1	-2.0429025474215
ZKSCAN17	-2.04285191572536
GM37824	-2.04270158835721
CTNNA2	-2.04269121684896
GM26766	-2.04245142893465
CBX2	-2.04214218435189
GM2539	-2.04181138000671
RASSF4	-2.0417764310361
CYP2C54	-2.04129641844241
GM37896	-2.04116469158193
EML1	-2.04102914638509
BAMBI	-2.04093346400834
ZFP457	-2.04066520262815
GM42851	-2.04042601876601
CDHR1	-2.04037595336728
GM37834	-2.04008571669325
ERICH3	-2.0400109463986
2310003L06RIK	-2.03999598813352
GM37541	-2.03918228529492
G6PC2	-2.0390168164242
TTLL6	-2.03888000583337
VSIG2	-2.03878497829668
GADL1	-2.03872940367747
MARCO	-2.03843314023047
NPY2R	-2.03825589641598
OLFR920	-2.03798117279317
TCHHL1	-2.03789983882063
PAX1	-2.03775375741515
SORT1	-2.03771340507539
CHRM2	-2.03736104282885
FGF17	-2.03713301198197
WDR93	-2.0370078681444
GJB6	-2.03692388569069
NEGR1	-2.03665450061969
GM7701	-2.03644746969945
OCSTAMP	-2.03605067313339
APELA	-2.03597594578557
9130024F11RIK	-2.03594247401299
GNGT1	-2.03589172992616
BRDT	-2.03561845752148
GM14827	-2.03545144723608
SOX1OT	-2.03497157642559
VGLL3	-2.03464927038569
CNGA2	-2.03437459903356
GM37522	-2.03414201472946
GM26686	-2.03382621847865
PALD1	-2.03381786854637
GM7104	-2.03381372581384
1700073E17RIK	-2.03356160161217
PKP2	-2.03342997016779
4930515G16RIK	-2.03342771530793
GINS1	-2.03271529623697
D7ERTD443E	-2.032663675245
CUZD1	-2.03258314182769
GM38105	-2.0322563035103
ACSM5	-2.03182413619842
GM43102	-2.03163268395845
ARF2	-2.0315403862086
SMOK3C	-2.03150066437716
HOXD9	-2.03145874401202
ASCL1	-2.03135750196242
GM10220	-2.03082265598354
GM12570	-2.03061335181309
GM17205	-2.03048262025111
OLFR1413	-2.03026532771638
CD248	-2.02994987134602
GM34294	-2.02982041710279
GM42462	-2.02977795170004
WBP2NL	-2.02927047637843
ITIH4	-2.02917818030456
ANXA10	-2.02898017577572
SH3D19	-2.02884098946553
LURAP1	-2.02873269061441
NPY4R	-2.02843905368411
GM38308	-2.0283522159064
GM9358	-2.0281287247173
GM15425	-2.02768259701645
ZFP119B	-2.0274223164277
THYN1	-2.02729694174951
MYLK	-2.02723283246098
VMN2R25	-2.02706907242278
SPATA46	-2.02702479629926
CNTN3	-2.0264520810777
SLCO4A1	-2.02643829442289
SULT1C2	-2.02633625854802
NR1H4	-2.02629227348302
TCL1	-2.02629151432268
GM11427	-2.02628998589989
HBA-A1	-2.02628896964272
KLF5	-2.02616716622427
GM42983	-2.02575827579967
STK-PS2	-2.02573394631206
GM37074	-2.02545806307264
MSH4	-2.0252461700116
AGBL3	-2.0251966526461
PIWIL2	-2.02483192764698
1700017G19RIK	-2.02482602652064
COL5A1	-2.02473069259168
GM15599	-2.02448842961639
GM13168	-2.02442132589063
5830405F06RIK	-2.02439606992414
BC030500	-2.02435007086657
SYT9	-2.02411860654379
ZP3	-2.0237080027012
GM8126	-2.02366144407878
MDK	-2.02351436860499
GM28720	-2.02327918592252
NLRP4A	-2.02304798882988
V1RG10	-2.02295420591728
OLFR293	-2.02288174175486
VMN2R-PS72	-2.02280280052992
ADGRL4	-2.02272389679908
SERPINB6E	-2.02258741742958
FRMPD3	-2.02241424887928
GM4981	-2.02164178202216
GM3604	-2.02150787597528
GM4890	-2.02147101399718
GM20819	-2.02143785103084
A430057M04RIK	-2.02102034441104
GM37302	-2.02100063623873
PCDHB7	-2.0209262398643
5730507C01RIK	-2.02046840951292
GM15910	-2.02012737245462
GM43143	-2.01986761713739
NSCME3L	-2.0198111318194
TMEM91	-2.01972962951353
LOXL1	-2.01967014233112
GM35191	-2.01946410642412
ZBED3	-2.01881879478806
THBS3	-2.01879046087167
GM21858	-2.01847179433651
GM38315	-2.01840078007863
EPHX3	-2.01799416356982
ZFP750	-2.01789896887886
GM11766	-2.01774392761963
OLFR406	-2.01738172946584
FZD2	-2.0173728329854
HAND1	-2.01693378116917
SLC35G3	-2.01675230617378
ZFP873	-2.01664315308978
GM47289	-2.0162135330388
MGAT4E	-2.0161782852249
OAS1A	-2.01588389721474
ISL1	-2.01585551979483
ICAM5	-2.01584404203599
GM37775	-2.01581174728777
PLIN4	-2.01579535022047
ARHGEF10L	-2.01578182562333
GM37373	-2.01576635812374
LRRC75AOS2	-2.01569394252509
GM12501	-2.01528954910453
ARHGAP33OS	-2.01516091593157
1600029O15RIK	-2.01514685528955
KRT222	-2.01484421782237
ANKRD65	-2.01465712269351
MYCBP	-2.01459553837849
SMAD9	-2.01446046701182
GM18492	-2.0143343474746
GM43693	-2.01417216023699
LSMEM1	-2.01413201925048
PTK2	-2.01408698528105
ALMS1-PS1	-2.01403585562903
SPATA31D1D	-2.01393164349022
SSTR5	-2.01374761224979
CXCR1	-2.01366767480674
GM37584	-2.01340938403825
FARP2	-2.01334572483874
GM42518	-2.01328553240071
VWC2L	-2.01311167310414
NR5A1	-2.01298211051444
ATL1	-2.01223938579418
GM13305	-2.01199553318118
KCTD8	-2.01160615054048
GM37833	-2.01045236023237
DNAI1	-2.01025254176888
C8G	-2.01001382588484
GM37064	-2.00994213254791
LRFN1	-2.00982711770878
WDR81	-2.00981981645497
ALDH4A1	-2.0097916045918
MMAB	-2.00974259724428
1700030C10RIK	-2.009279435542
GM42602	-2.00914237737677
RNF180	-2.00855868586324
POPDC3	-2.00800797275225
GM15604	-2.00797152445547
GM21638	-2.00750488840814
GM38032	-2.00725881192885
VMN2R45	-2.0068985403189
PPP1R3B	-2.00672526643649
KRT75	-2.00666109674354
GM904	-2.00654482092168
KIFC5C-PS	-2.00650210496459
IDI2	-2.00640599654554
ZC4H2	-2.00599540613857
CABYR	-2.00586761591809
TLX1	-2.00573804354156
TSSK6	-2.00545150458683
DYNC1I1	-2.00531520058797
GM7583	-2.00511185501653
NHSL1	-2.00509457641146
ASB16	-2.00492556986564
TEAD4	-2.00462595559048
KRT77	-2.00433864322711
ARL11	-2.00431487282082
GM38005	-2.00426887373054
2600006K01RIK	-2.00418102945818
9530056K15RIK	-2.00415092392484
GM43824	-2.00414818291626
SLC39A12	-2.00398737988144
VMN2R78	-2.00386395017449
C78197	-2.00370201178955
E330010L02RIK	-2.00368265118836
GM29502	-2.00365678935019
ELFN2	-2.00361106646108
1700054O19RIK	-2.00326734200945
TMOD2	-2.00310473801787
MATN3	-2.0028432877825
EXOC3L4	-2.002734827166
GM20658	-2.00270492009187
TM4SF5	-2.00260734981519
SERPINE2	-2.00247279464103
GM43425	-2.00243649660489
RNF222	-2.00231595755633
GM43496	-2.00231085674408
GM8706	-2.00223232345248
PCDHB4	-2.00220093733786
RP2	-2.00209258003618
GAREM1	-2.00176822509424
GM8802	-2.00157456460919
MILL1	-2.00112027451089
IFNA16	-2.00105034150627
HMCN2	-2.00102391892712
F730016J06RIK	-2.00069872964823
FOXG1	-2.00056633656028
CENPN	-2.00047575287225
TRAIP	-2.00031466144149
OLFR1338	-1.99999135527554
GM11946	-1.99989409451756
GM16861	-1.99978933758877
COL6A2	-1.99969961921937
MEAK7	-1.99929525186032
GM9260	-1.99912509505922
ITPKA	-1.99905925734801
FHL4	-1.99905129157582
SRC	-1.99860647841242
TCF23	-1.99857506817464
EHBP1	-1.9984361194748
EVA1A	-1.99827073557803
SPRR2A2	-1.99809010191036
SGIP1	-1.99807122942405
SH3TC2	-1.99797439161066
HRC	-1.99793532760317
WFDC13	-1.99791172902688
GM15090	-1.99743384314542
ZKSCAN4	-1.99736394199948
GM15584	-1.99735839992052
GM7470	-1.99729754832568
TMEM52B	-1.99728334509709
FBXO30	-1.99661271185719
4930558J18RIK	-1.99598244889163
MROH9	-1.99590741066524
KCNJ2	-1.99518441579698
FLRT3	-1.99492177771755
GM42991	-1.99488897441868
OLFR110	-1.99467255505381
KSR2	-1.99444773071031
RGS11	-1.9942284865651
UBQLN3	-1.99403350495896
CYP1B1	-1.99402626309417
GM17042	-1.99398292340937
TMC3	-1.99393244511
GREM1	-1.99383691886358
OTX1	-1.99346169213297
PEMT	-1.99344208587116
MSI1	-1.99335599441388
TMC4	-1.9929754984575
GCK	-1.99272381714684
GM42852	-1.99264607022857
OLFR1388	-1.99262465951008
GM42771	-1.99224890407186
PPL	-1.99207219332048
ZBED4-PS3	-1.99200812317342
GM37210	-1.99191498337206
SPOCK3	-1.99185824570189
MCAT	-1.99185228467176
GM37552	-1.99176013720535
TNFRSF21	-1.9917527690208
BCO2	-1.99159099975406
CHIL1	-1.99153532087105
GM37006	-1.99140059494102
COL4A4	-1.99129942700948
4930596D02RIK	-1.99111692633654
TSPAN4	-1.99091785925117
GM19744	-1.99089909024961
WFDC9	-1.99087784299783
LPCAT1	-1.99069843399564
GM26660	-1.99047211725455
5830411K02RIK	-1.99009574923206
GM37812	-1.9900080639637
GPAT2	-1.98987261998113
PRAMEL44	-1.98967722233846
EVC	-1.98938154470485
MATN1	-1.98900318975903
CYP2B13	-1.98867051845069
GM16249	-1.98866326955029
GM38387	-1.9886430788285
GM8531	-1.98861071775597
TAS2R134	-1.9874202330148
GM11611	-1.98729301744449
PHTF1OS	-1.98702522840318
MUG-PS1	-1.98686671820549
GM8872	-1.98684121190486
CALM4	-1.986747206393
PRDM12	-1.98657371274109
1700001C19RIK	-1.98635544840102
MID2	-1.98612525485615
GJC3	-1.98605099392126
VMN2R90	-1.98565060377855
SLC2A10	-1.9853842872919
SAPCD2	-1.98521929117154
UBL4B	-1.98517473100951
LPAR4	-1.98476747376974
MEGF10	-1.98458971997015
RELN	-1.98439198696634
ZFP52	-1.98425078993617
4933440M02RIK	-1.98417499103164
PLA2G4C	-1.9838960934481
GM19439	-1.98367227179444
CEACAM3	-1.9836460189042
D630023F18RIK	-1.98355127899781
1700008J07RIK	-1.98277616906014
SLC25A2	-1.98274507696245
ROBO3	-1.98274375259811
TMEM63C	-1.98271368044508
DYNC2I2	-1.9826047767219
LRP2	-1.98255944119504
KRT25	-1.98225672931659
GSTM6	-1.9821952123361
NLRP6	-1.98199412113689
9430037O13RIK	-1.9818176770566
GM4871	-1.98172378372237
H2-OA	-1.98168524177081
FSTL1	-1.98155810646831
GM9884	-1.98150912229327
KIRREL2	-1.98146475146765
VMN1R139	-1.98130226700476
OLFR782	-1.98120911959673
OLFR850	-1.98110833427456
0610031O16RIK	-1.98033400468987
E130018O15RIK	-1.97993238846537
PLATR25	-1.97988635548127
GM7961	-1.97988062290133
GM12454	-1.97979192423966
TIFA	-1.97976302928896
GM15082	-1.97954562146278
VMN2R26	-1.97942636696977
OAF	-1.97930353987668
GM42858	-1.9789962841377
KIF17	-1.97895731644786
LCT	-1.97882708223852
GM5577	-1.97870194512288
GM11590	-1.97839237125769
RASL11A	-1.97837030946316
D930036K23RIK	-1.97821044035805
PLA2G12A	-1.97818869066649
FNDC4	-1.9780635532091
TPBGL	-1.97797964535598
HCRTR1	-1.97770426289175
SRSY	-1.97721039573482
SH3BGRL2	-1.97715120102697
MAGEE2	-1.97667466439464
MFSD8	-1.97614326570351
4932435O22RIK	-1.97603206627747
GM20472	-1.97558952525055
GM20737	-1.97540385216128
4930453N24RIK	-1.97519341547953
PCLO	-1.97511945595985
CCDC3	-1.97508628781996
CX3CL1	-1.97503944217857
GM43844	-1.97503063709015
GM9821	-1.97469031624199
MALL	-1.97441308086002
TCERG1L	-1.97428591190826
EIF1AD8	-1.97388137003171
PUS7L	-1.97386752445103
KDF1	-1.97350030655928
CLDN1	-1.9734837174762
DISP2	-1.9728347326772
SYNGAP1	-1.97269618925353
LUM	-1.97264925068937
SAXO1OS	-1.97257882143768
TMEM178	-1.97247985888549
OLFR104-PS	-1.97223277929491
SERINC5	-1.97220263892144
GM43307	-1.97176422788615
MEGF11	-1.9716770991003
ACHE	-1.97122503084307
NID1	-1.97111133580732
EAR1	-1.97100377303907
GM37785	-1.97086209063777
MXRA8	-1.97085481848352
TLR8	-1.97075703402272
GM37792	-1.97039528356462
PLA2G5	-1.97038007636636
VSTM2A	-1.97033398391369
MARK1	-1.97018046199341
DIO3	-1.96988080998
PNP2	-1.96938454728601
NKAIN2	-1.96937621149
GRIA3	-1.9692742091109
PITPNM2OS1	-1.96923243065239
GM26746	-1.96916822167494
PRKG2	-1.96907101207824
SLCO1C1	-1.96889031709158
CLIC6	-1.96858784200438
GM42879	-1.96842272043212
SLC44A2	-1.96804696310992
GM19863	-1.96799265119175
SLC6A19	-1.96786272337672
PDK4	-1.96751331181788
VMN1R71	-1.96745123403738
MRGPRF	-1.96681960179445
2810408A11RIK	-1.96646202062487
GM13977	-1.96641825647222
4932414N04RIK	-1.9662085725667
GM37041	-1.96611708060978
OLFR1565	-1.9659863770901
GNAT2	-1.96597769919917
GM6482	-1.965892310516
TSPAN15	-1.96533132105086
OLFR460	-1.96504199208811
PRAMEL13	-1.96503624364662
ELL3	-1.96503133143857
SNTN	-1.96492413019213
SNAP91	-1.96492208155981
GM19136	-1.96488161067217
CHST1	-1.9648307333251
ZIC2	-1.96479956205544
VMN2R108	-1.96474236606023
SAMD10	-1.96457964685199
ELAPOR1	-1.96455361973939
GSTT3	-1.96455345133773
GM12498	-1.96440363667403
CIITA	-1.9643793043282
GM10862	-1.96385160143084
RSF1OS2	-1.96377579441868
ZFP317	-1.96355630086402
PKD1L1	-1.96322213033161
ADGRE1	-1.96315790095987
TMCC3OS	-1.9628127422069
GM15455	-1.96249731298673
E330034L11RIK	-1.9623187589962
OLFR653	-1.96221223609238
RUFY4	-1.96201899461378
PZP	-1.96197453379101
GM15226	-1.961964357937
GM37717	-1.96187363680628
GM16758	-1.96177812931549
GM8661	-1.96171982458988
CDKL1	-1.96166849456904
GM37398	-1.96136314287332
CBR3	-1.96076291581234
CD79A	-1.9607212974119
GM12790	-1.96054667818998
GAS1	-1.96034340949202
SLC52A3	-1.96007586269989
FIBIN	-1.95994406643276
TBR1	-1.95960531960622
DPF3	-1.95936575759877
GM38245	-1.95919369751037
RGL3	-1.95913721032838
FSTL5	-1.95894460588036
GM13245	-1.95873650630643
RPUSD2	-1.95869574316596
RAI14	-1.95820810336449
PKMYT1	-1.95814644687054
FCER2A	-1.95806188814913
ARHGAP23	-1.95802684185205
PDXK-PS	-1.95794701862452
GM28884	-1.9575767882486
GM37644	-1.95740010816059
ANKRD9	-1.95718575104556
GM42853	-1.95706081742754
REC8	-1.95699598208969
MGME1	-1.9569402680541
HOXA11OS	-1.95680505467198
MOB3C	-1.9565146424521
SOX7	-1.95636268741937
GPR157	-1.95624004382342
1700124L16RIK	-1.95603480405136
PTCHD3	-1.95582182433228
GM16159	-1.95580683958098
GM3015	-1.95561862842401
DCAKD	-1.95518721300298
GM43078	-1.95481418113686
SUSD4	-1.95405469896638
FOXP2	-1.95386816204679
GM12324	-1.95313387039475
RGS22	-1.95300619111986
GPRC5B	-1.95291141230149
GM21142	-1.95280122606846
CLDN18	-1.95245573360149
PAK6	-1.95236397660121
GM37764	-1.95226683573794
ESAM	-1.95184248559645
GM20548	-1.95170996145723
GM4081	-1.95162073830685
GM8250	-1.95161310823829
GM15897	-1.95136962401369
GM28410	-1.95130765743894
RGMA	-1.9512697638508
LDB3	-1.95118690986214
CYB5R1	-1.95086235099216
SFTPC	-1.95081416131088
CES2F	-1.95075659169348
SLC34A3	-1.95014724824667
CNGA1	-1.94997103981308
GM2076	-1.94984217394621
DDX25	-1.94977631608983
CTCFL	-1.94967113671822
NTRK1	-1.94952420216226
BARD1	-1.94918175823082
GM10501	-1.94917186228861
DNAAF3	-1.94892032708748
RFX2	-1.94890538626904
GAS2L3	-1.94880183036848
CATSPERE1	-1.94849179402143
ZFP771	-1.9484773074212
TDRD12	-1.9481184827789
INPP5A	-1.94773576179902
APOA5	-1.94766224601121
ADORA2B	-1.94762692024272
OGDHL	-1.94753271871784
4933427J07RIK	-1.94749607384161
GM11748	-1.94728576397546
GM43060	-1.94724886305394
CYREN	-1.94691210329336
GM12051	-1.94666703927253
GM10807	-1.94625670144723
OLFR1447	-1.94612773187258
GM12503	-1.94610817814498
KLHL40	-1.94605753953806
FECH	-1.94582286610909
COL7A1	-1.94567200789109
FBLL1	-1.94556882849218
GM7598	-1.94534268870536
GM15612	-1.94438457514118
IRF6	-1.94438368503595
MTHFD2L	-1.94420671876948
CLVS2	-1.94404776500674
PRPH2	-1.94390624987654
GM15916	-1.94382799955914
GM14124	-1.94359722697397
HEMGN	-1.94327504043684
OLFR1374-PS1	-1.94304658334124
BTNL7-PS	-1.94291206251425
4930407I10RIK	-1.94278810827848
BMP1	-1.94271375234495
ADGRF3	-1.94261014283786
IGF1OS	-1.9424365006804
MYH14	-1.94227091171072
LRRC10	-1.94219474088021
GM15759	-1.94196506835221
AGMO	-1.94195367295709
IQSEC2	-1.94189719273151
TMC7	-1.94141233864123
HCN2	-1.9413042146698
5330438I03RIK	-1.94120680693857
CTIF	-1.94120085548446
CYP4A10	-1.94098178712809
ADAMTS16	-1.94093545297426
GM37205	-1.94088907274365
KCNK1	-1.94087478465534
GM28359	-1.94085775202745
GM6089	-1.94073526369129
BTN1A1	-1.94073029531428
GM43169	-1.94039218783562
RHOC	-1.94037490259021
SPRY4	-1.93976218499964
GM10101	-1.93970217799951
GM10863	-1.93962639476284
KCNQ2	-1.93944076368382
GM12915	-1.93928664094026
MRGPRC4-PS	-1.93870124893763
4930555F03RIK	-1.93842484704607
GM42741	-1.93786203930538
BMP5	-1.93752193750659
GM30414	-1.93744115590939
GM16353	-1.93725969126016
NRIP3	-1.93724649653234
GM26696	-1.93704716612255
MYBPH	-1.93704017053065
NEU2	-1.93685369498023
B430119L08RIK	-1.93679314219642
GM43831	-1.93608417662848
PYROXD2	-1.93569928372658
MRGPRE	-1.93551294117798
GM20557	-1.93521120254292
RSLCAN18	-1.93466680000724
TRBV13-2	-1.93463234646732
BTNL10	-1.93452777524306
GM9755	-1.93446349896001
CC2D2A	-1.93444720316483
GM6866	-1.93434777952429
GM26645	-1.93429241154024
OXCT2A	-1.93420461935346
GM7860	-1.93417626971646
2810408I11RIK	-1.93380434854542
GM5847	-1.93366355777211
TENT5B	-1.93345368782657
TAL2	-1.93327353280441
FLT1	-1.93315903325474
DSG2	-1.93314694519987
SCART2	-1.93308740582843
JPH4	-1.93304579044965
DMXL2	-1.93255453943551
B3GALT1	-1.93249395965483
GM26586	-1.93243893552751
ERICH2	-1.93243773290666
A930002I21RIK	-1.93236296722432
ZFP791	-1.93216601885368
ADRB3	-1.93201349035682
MAP1LC3A	-1.93198638937209
AOC3	-1.93191842170202
DMRT2	-1.93127831226151
GM44525	-1.93102472994007
CUEDC1	-1.93100809546312
AMD2	-1.93070804485154
OLFR53	-1.9306278956048
HGFAC	-1.93049436863635
1700011B04RIK	-1.93039926406594
GRIN1OS	-1.93008788836128
GM37518	-1.93008656228777
GM4865	-1.92984298991693
KRT71	-1.92973234555627
ZFP90	-1.92955560036942
GM42949	-1.92947205747299
GDF2	-1.92924813924046
MYL1	-1.92907449604807
GM13240	-1.92826562595649
GM29128	-1.92824530744374
2610027K06RIK	-1.92819733315487
FILIP1	-1.92768046775466
GM10248	-1.92767714339661
NPHS2	-1.92754288537552
SLC13A1	-1.92752335264307
CELSR2	-1.9274310482985
ZFP516	-1.92732090810786
TESMIN	-1.92724196348925
GM5592	-1.92685561619766
PCDH7	-1.92676841685562
ZBTB9	-1.92672645602305
MLKL	-1.92670485848639
9330158H04RIK	-1.92658188192301
GM43682	-1.92633676441086
OBOX2	-1.92631541841189
VMN2R33	-1.92595685765705
BCKDHB	-1.92558265157406
AJM1	-1.92507249928932
CDCP3	-1.92499438641363
VMN2R-PS18	-1.92495667166918
NXPH3	-1.92479028269093
ANKRD42	-1.92479026312073
RAB34	-1.92476270249365
GM28363	-1.92433162884123
ALKBH3OS1	-1.92411121116297
GM42520	-1.92410731725954
KCND2	-1.92379627027407
MGAT3	-1.92353856062118
GNAO1	-1.92334534765311
CITED4	-1.92307258151673
GM37003	-1.92281394510516
CATSPERB	-1.92279926220656
DPYSL3	-1.92214944745311
OIT3	-1.92203855674121
KCNK13	-1.92199816264512
A330074K22RIK	-1.92140871952533
GM13648	-1.921402404743
HOXA2	-1.92096545856685
PCOLCE	-1.92095960238013
ALBFM1	-1.9209206334262
GM36991	-1.92080057925195
SLC12A8	-1.92007714342529
MEIOSIN	-1.92004021144921
FSTL3	-1.91969299346821
TTC24	-1.91949330190259
AOC1L3	-1.91946992697253
KLRA1	-1.91921219102792
PAQR6	-1.91907428029724
CCT3-PS1	-1.91903184670293
PRR5	-1.91890861039229
GABRB3	-1.91887319308651
CLCA4A	-1.91874777815213
GM38123	-1.91867914406874
TMEM79	-1.91857788023512
A530084C06RIK	-1.9176733531127
D030025P21RIK	-1.91743601699539
CNPY1	-1.91714249151302
BC051665	-1.91710744293761
ALOX5	-1.91701444717876
ZFP810	-1.91692694939751
GNA14	-1.9166918993677
GM42679	-1.91615928526602
GM42970	-1.91585711098514
4632432E15RIK	-1.91574200141051
TMEM44	-1.91564014942534
SGCG	-1.91551559729105
TDRD1	-1.91529458795687
RFXANK	-1.91515813698442
VMN2R-PS49	-1.91508398520247
FOXD3	-1.91490073764584
VMN2R19	-1.91485717964998
GM43386	-1.91471755239972
GM42671	-1.91468222091101
CFAP58	-1.91438788828369
GM42492	-1.91430212306994
GM13353	-1.91402980746803
CELSR3	-1.91389491461691
KRTAP4-9	-1.91385785802782
MARVELD3	-1.91372911911667
PRAMEL5	-1.91356039997189
KCNG2	-1.9134022041612
TAAR3	-1.91339774933275
ARSI	-1.9132449024101
SPRN	-1.91299232115894
GM17396	-1.9128461625064
GM8297	-1.91282576148237
MC5R	-1.91259892193428
CCDC96	-1.91248367002387
GM12733	-1.91244392853156
OLFM3	-1.91240573446565
TSPO2	-1.91199005040128
ZRANB3	-1.91165894948265
RTL1	-1.91160878744814
GM38198	-1.91118414545647
OLFR390	-1.91066370320826
NRXN3	-1.91061985462703
GM37342	-1.91049727153006
1700030I03RIK	-1.9104838475436
GM29305	-1.91046060147528
RSPH14	-1.91041647405802
ZFP870	-1.91016061354439
GM10647	-1.91012464727035
PLATR28	-1.91010316138444
GJA4	-1.90969268833367
INHBC	-1.90952672179892
POU4F3	-1.90938987999298
GM10814	-1.90932136378361
GABRP	-1.90918884706516
KLHL33	-1.9090230034772
FCRL6	-1.90882973908924
WNT9B	-1.90882714299293
PSG21	-1.90879447017573
HCAR1	-1.90866324295533
GM14324	-1.90842335875344
HTR7	-1.9082713819344
GM15737	-1.9081749134239
GM37140	-1.90817022241805
KIF22-PS	-1.90795119728066
VMN2R116	-1.90776234233506
KIF1A	-1.90755709638644
DHRS11	-1.90745970693137
GM42842	-1.90699765680588
NPY1R	-1.90696231836836
SIX3OS1	-1.90689135565425
GM42975	-1.90670357976161
C820005J03RIK	-1.90628538435258
CEP126	-1.90619503706329
NAIP1	-1.90615452536723
RTP2	-1.90598809629984
MIRG	-1.90595294686603
GM20706	-1.90574350919328
GM7815	-1.90548672588204
GM6818	-1.90536428381561
CYP3A41A	-1.90516025226783
CLEC14A	-1.90512596063339
ECM1	-1.90507432138243
4933406F09RIK	-1.90497517438055
KCNJ1	-1.90493253520869
LMOD3	-1.90487503983067
GM9767	-1.90474241242752
OLFR66	-1.90436367412342
FAM83H	-1.90417503938674
GM9947	-1.9041493151812
ADAD1	-1.9036262852838
GM10568	-1.90317794130425
GM11232	-1.90304249746531
ADH6B	-1.90297743490722
MYH2	-1.90267547164822
MRGPRA4	-1.90235375548982
GM830	-1.90231852969988
SLC5A11	-1.90216003027848
ADARB2	-1.90192447556701
A330009N23RIK	-1.9018038862052
GRM6	-1.90178252712366
FGF18	-1.90141551383732
4930509E16RIK	-1.90112780773364
HAS1	-1.90100924000036
GM28154	-1.90099885069627
CACNA1F	-1.90039098309728
ZFP507	-1.90021499485886
MMD2	-1.89972211446295
G630022F23RIK	-1.89970156994148
GM37551	-1.89962914646262
GM18187	-1.8990606940263
GUCY2E	-1.89895203729115
POU3F4	-1.89885768116909
OLFR1090	-1.89880839283665
GM37941	-1.89870257769777
ZFP449	-1.8981782006002
SLC9A6	-1.89816370362035
GM43259	-1.89734625879423
ZFP853	-1.89724991795541
TCF7L1	-1.89700062058021
RBP1	-1.89665718307652
GM43398	-1.89655225266415
REEP1	-1.8962971370489
PTK7	-1.89629273935831
NAT8	-1.89626361688376
MATN4	-1.89620905449947
SERPINA1A	-1.89620658716694
PPP1R1C	-1.89607015209787
NGP	-1.89558884113895
SLC26A1	-1.89555688337359
PTPRF	-1.89548100257143
GM12716	-1.8953981955871
GM2474	-1.89528028761614
NPTX1	-1.89519694509407
SCN2A	-1.895068946182
GM9105	-1.89476853442985
A730089K16RIK	-1.89466711905324
MACROH2A2	-1.89443545030166
A530013C23RIK	-1.89425229558036
MAS1	-1.89420645808541
PTPN14	-1.89417926653136
4930562C15RIK	-1.89413329309303
A230005M16RIK	-1.89410993978908
SULT4A1	-1.89406226689842
CBLN1	-1.89381147429211
METTL7A3	-1.89374650773332
ARL14EPL	-1.89371391080862
GM27048	-1.89371174070331
0610040J01RIK	-1.89350824890238
IFITM7	-1.89338468811984
AAAS	-1.89330879681516
AKR1D1	-1.8932322026122
GM9934	-1.89312946923412
PLA2R1	-1.89286155877394
SPTB	-1.89281014606441
GM14149	-1.89217322230706
GM21358	-1.89215121810758
HOXD8	-1.89181049697315
CELA1	-1.89125756245261
PCDH11X	-1.89122442506071
GM11149	-1.89105832099565
PRR9	-1.8909791744283
GM21680	-1.89080460226882
GM26576	-1.8906570579463
SLC6A7	-1.89016755825961
HRCT1	-1.89012606277261
PRLR	-1.89011842700592
GM10612	-1.88996953323021
DCDC2A	-1.88987381048822
TPMT	-1.88984815441482
GM8357	-1.8897456469162
CACNA1E	-1.88967224806709
GM8204	-1.88963956657217
A730071L15RIK	-1.88962206027403
LONRF3	-1.88961737335158
GJD2	-1.88958576623597
FIBCD1	-1.88951038072735
PIGF	-1.88932586938419
GM3336	-1.88932287702089
FBLN2	-1.88910311177848
9930111H07RIK	-1.88909492152203
CLCNKB	-1.88900227712299
WDR73	-1.88883741238838
GM5472	-1.88882929360593
PKDCC	-1.88880422685902
A830029E22RIK	-1.88866688761764
GM15066	-1.88854308849987
ASPG	-1.88838765358241
GM16130	-1.88834706247994
CACNA1D	-1.88826847771629
GM36186	-1.88807424768533
4933417O13RIK	-1.8876544730774
DNAH6	-1.88746198591001
ANKRD34B	-1.8874050513778
PALLD	-1.88737263654343
GM12892	-1.88714680972732
GM43445	-1.88708136764451
ZFA-PS	-1.88670046604217
9330111N05RIK	-1.88658417975618
OLFR360	-1.88630833299278
GM43834	-1.88624795268056
DNHD1	-1.88612686844094
SEL1L3	-1.88585630228844
PACSIN3	-1.88584078578248
4933427I04RIK	-1.88575826387518
GM16233	-1.8856769479753
PCSK4	-1.88557603713208
SYNB	-1.88545400466989
FGF1	-1.8853185266983
GRIN3A	-1.88531749986904
UNC5B	-1.88525724075424
SPEER4COS	-1.88517160435997
GM20531	-1.88482488092595
E2F2	-1.88471819735367
MMP24	-1.88445828641873
2810459M11RIK	-1.88445204104662
NPAS2	-1.88432552260834
PNPLA1OS	-1.88392231893502
NRAP	-1.88380085342845
CAMK1	-1.88369294410526
HCK	-1.88356072805824
NLGN3	-1.883164428568
OLFR1215	-1.88309689646955
OSR2	-1.88309306775721
ATF3	-1.88276930162162
NEFM	-1.88273865338089
TYRO3	-1.88263314948166
GM11242	-1.88255868437986
GM9523	-1.88255562517336
WDR19	-1.88177280436002
KLHL23	-1.88176107470816
RGS18	-1.88160237129916
CLIP4	-1.88151370604228
SERP2	-1.88129766206587
PDGFRB	-1.88123484044729
ZFP366	-1.88118194904964
GM37166	-1.88098237914201
CASKIN2	-1.8809311234605
CNTF	-1.88080434331774
GM38271	-1.88051675208284
CELF6	-1.88041094380026
SLC23A3	-1.88013550140647
CRABP2	-1.88006651705932
LRP11	-1.87995938681867
TRIM45	-1.87983072809755
GM8939	-1.87970550557466
ADGRF2	-1.8796815755392
TCF24	-1.87951164130591
XPNPEP1	-1.87939463873722
FOLH1	-1.87931165290857
RFX6	-1.87930673842567
5730596B20RIK	-1.87920470044027
PLPPR3	-1.87889977705497
TMPRSS6	-1.8786880876274
5031410I06RIK	-1.87860952712158
ENPEP	-1.87828473083573
OBOX4-PS11	-1.87797009725638
CAR11	-1.87793262360551
SLC6A1	-1.87792524250123
ACTL7A	-1.87775120124693
ZFP667	-1.87767920883514
1700016D06RIK	-1.87764904352792
GM19057	-1.87754337855035
MMP16	-1.87706352881788
CXCL12	-1.87668245442219
CCDC127	-1.87663142604047
MRPL11	-1.87651544708414
FAM20A	-1.87614499968549
EFCAB5	-1.87588596636685
DPP10	-1.87587273502418
GM15881	-1.8752104346393
INSR	-1.87513110159137
POU5F1	-1.87489470542588
SYT2	-1.87468040107327
SHISA6	-1.87463811659342
F730311O21RIK	-1.87449503936361
1110002E22RIK	-1.87445406241139
GM6185	-1.87438760312588
ZFP133-PS	-1.8738876066628
GM26806	-1.87363310355898
LDHA-PS2	-1.87356244482864
NDST4	-1.87341876821388
PHACTR3	-1.87330372694711
2310065F04RIK	-1.87324770163023
UGT2A3	-1.87324516166708
PIGA	-1.87283890358939
GRK4	-1.87282319067542
ITGB6	-1.87273300391978
GM10801	-1.87228655705075
GM6162	-1.87202129818155
NPBWR1	-1.87201250428913
GM12925	-1.87156755956354
FEV	-1.87144282900335
GPR31B	-1.87067099867362
GSDMA	-1.87057940466796
MRAP	-1.87044014199345
TSPAN18	-1.87030242289115
FAM205A4	-1.8702060799279
LHCGR	-1.86997215129353
4930466I24RIK	-1.86990261131871
GM38110	-1.86987243802568
1500005C15RIK	-1.86952693669386
NLGN2	-1.86936152661604
PCDHB22	-1.8692030746183
TRIM72	-1.86893778499271
LEPR	-1.86887414256999
GM9658	-1.86875356276488
DDIAS	-1.86866464055159
1700065D16RIK	-1.86863299009269
GM4847	-1.86836466688272
ATP4A	-1.8682961850038
CERS6	-1.86816794182572
SOBP	-1.86741093368553
GM9924	-1.86733388205744
TMPRSS9	-1.8670255947681
ASPA	-1.86675816152036
ZFHX4	-1.86563361900542
PABPC2	-1.8654610382953
GM28077	-1.86525073123066
GM42577	-1.86523713470092
NDRG4	-1.86499353744946
PDE4C	-1.86475064535436
GM32200	-1.86438271985022
VMN2R77	-1.86397596266709
ESR2	-1.86386925269632
PAQR5	-1.86318013973512
4933403L11RIK	-1.8631651762214
GM43032	-1.86276732914863
GM2888	-1.86274002110267
CLEC1B	-1.86265573681504
4921539E11RIK	-1.86262582990189
HSD17B13	-1.86237569526858
GM13855	-1.86230732689592
GM20661	-1.86221177585554
ROS1	-1.86220207007276
FAH	-1.86185388348914
GM12406	-1.86143190079321
C1QTNF9	-1.86120722824404
GM21874	-1.86108637125224
FKBP10	-1.86076600620306
GRAMD2	-1.86067299971798
LYPD3	-1.8606646352789
GM43051	-1.86048124909345
WDR46-PS	-1.86028893091656
IGLON5	-1.86011045471905
COL23A1	-1.86003340529813
GLIS3	-1.85992873088053
SPAG11B	-1.85983171133039
GM10309	-1.8596662335909
PCDHAC2	-1.85912479921491
SYT5	-1.85869782135235
ADRA2B	-1.85845412463007
GM11491	-1.85818963925726
C430014B12RIK	-1.85801827583796
GM2564	-1.85790950747548
GM42881	-1.85762532355246
MAGEA2	-1.85758543875509
GABRA1	-1.857411806353
FOXC2	-1.85726288438477
VMN2R-PS56	-1.85718639997804
GM11870	-1.85718177331645
OLFR978	-1.85703937818783
FAM3B	-1.85691950907346
WNT10A	-1.85691640333264
GM42827	-1.8567610441998
MEOX2	-1.85675022188551
GM37548	-1.85643883426148
WNT3	-1.85638986595519
IRX3OS	-1.85638871907412
GM13262	-1.85629900475182
TEX24	-1.85628446757854
FSCN1	-1.85628000162759
H2-M10.4	-1.85607307971967
GM43057	-1.85587893294964
4931406B18RIK	-1.85568876921698
PCDHA1	-1.85540079377718
9430025C20RIK	-1.85487459182118
CLIP3	-1.85487164170885
VMN2R52	-1.85463947606372
PLA2G4A	-1.85460761185361
ZIC1	-1.8543477740912
GM42718	-1.85429721222464
TPPP	-1.8541638003074
GM37263	-1.8541500321384
BTNL1	-1.85402730133083
GALNT9	-1.85366294083257
COBL	-1.85348999242637
NLRP10	-1.8533123137804
VMN2R115	-1.85330800740854
GM29500	-1.85319703824054
NIPA1	-1.85315915577998
NEUROG3	-1.85274268873706
GM14147	-1.85262258104266
OAS2	-1.85242959067118
GM13814	-1.85224537471242
CYP2U1	-1.85223089827868
FCGR4	-1.85188167316655
SLITRK6	-1.85172990837159
PPARG	-1.85164915983276
MECOMOS	-1.85141585131061
HAS2	-1.85121055268511
GM37578	-1.8510644238629
DDN	-1.85104820758592
GM13553	-1.85089590964689
MTURN	-1.85083705551013
GM26558	-1.85063132717883
LVRN	-1.85046068367462
GM43019	-1.85015865822384
GM14976	-1.85011180271918
SLCO5A1	-1.84990561402276
GM43111	-1.84969936738515
OLFR536	-1.84919133917715
TMEM200A	-1.84871304776824
CDR1OS	-1.84867805421282
ALDH1A1	-1.8486556154023
GM31121	-1.84855829831795
PRAMEL16	-1.84828370537162
GM2670	-1.84804722402152
MUC21	-1.84797952286187
TFE3	-1.84788249849978
DGKI	-1.8474973236539
PLXNA2	-1.84740697261233
SPATA31D1A	-1.84724604833373
GM13016	-1.84722163410971
GM3513	-1.8471844192176
RBP3	-1.847113461616
GM43119	-1.84686255191762
OPTN	-1.84676850062448
GM37703	-1.84658212934799
ZFP784	-1.84644317282528
PLK-PS1	-1.84582785295934
LRP2BP	-1.84577579780859
OLFR558	-1.84570619991826
TDPOZ1	-1.84543459985457
MOGAT2	-1.84516236440952
TRPC7	-1.84449448871167
SLC9A7	-1.84442875593513
GM9496	-1.84408846259924
PEX11A	-1.84401003690291
METTL18	-1.84363692224228
E030032P16RIK	-1.84358838385731
CCDC89	-1.84346468043144
GM28178	-1.84342620444498
GM43127	-1.84336141018361
DUSP27	-1.84291851618506
GM12200	-1.84279247494101
TGM3	-1.84277612716608
PSG29	-1.84274307386279
GM16897	-1.84261067924547
GM12641	-1.84222752309258
SYK	-1.84218341839343
RDH9	-1.84215248990125
COL1A2	-1.84181923274491
STPG1	-1.8413959651471
GM28229	-1.84122321055438
KIF21A	-1.8412083897517
KIF27	-1.84118480882676
GM14033	-1.84118182045925
MYT1L	-1.84090859379548
FAM241B	-1.84081964593426
PAH	-1.84070840650298
ZSCAN18	-1.84032043639559
KL	-1.84023281162858
PCDHB11	-1.83988969389135
ASIC4	-1.83966798472636
NKX6-2	-1.83963792498856
GM43022	-1.83946168750321
GPR88	-1.83938306806231
KRT19	-1.83931011171934
OLFR328	-1.83917527247341
HSFY2	-1.83912198132091
GM43322	-1.8390566893211
MLIP	-1.83893203306178
EREG	-1.83881197921208
SIX6	-1.83880357994956
OTOP1	-1.83880270917126
GM15734	-1.83878964001459
CCDC110	-1.83827452260613
TMEM86A	-1.83823265335862
TEX26	-1.83815450042851
5830487J09RIK	-1.83811757282171
GM5513	-1.8380366972584
CXCL9	-1.83793805540505
EXO5	-1.83782153468456
EFCAB11	-1.83779400630426
GM5434	-1.8377833851182
TBX15	-1.8374810066741
CNGB3	-1.83747138826109
CCDC81	-1.83728524663807
IL1BOS	-1.83726443853076
PTH2R	-1.83724718782082
IYD	-1.83720175093247
FBXW25	-1.83713637372704
SLCO1A1	-1.83711933019001
CXXC5	-1.83710258629133
PDZRN3	-1.83702746948733
SLCO2B1	-1.83676528875115
OTOG	-1.8363483744554
5530401A14RIK	-1.83631424473292
STAC2	-1.83600022431769
RPUSD3	-1.83587517698104
MMP25	-1.83584713713657
ENTPD3	-1.83574992724997
MNX1	-1.83574473132925
WWC1	-1.83571603506067
GM12295	-1.83553706340134
PPP1R3A	-1.83549199471566
MUC15	-1.83538004647128
GM8276	-1.83535636703108
GM12387	-1.83507247815091
DGAT1	-1.83498948546897
PNMA3	-1.83497123421958
CATSPERG2	-1.8348591428496
MAP3K20	-1.83483348085675
AY074887	-1.83482815456373
GM37345	-1.83465605812496
A730035I17RIK	-1.83453491153925
GM42589	-1.83424680033912
GM37855	-1.83408357219589
GM28455	-1.83405207506653
GM43485	-1.83371693620719
GM28264	-1.83351154645586
OLFR1180	-1.83340408511793
BEAN1	-1.83276604373845
GM14981	-1.83243007094692
GM16630	-1.83238377478037
LINCMD1	-1.83232978936567
HOXD13	-1.83225611721632
C130083M11RIK	-1.83222294986077
GM15580	-1.83197583331715
RP1L1	-1.83145199580141
GM37043	-1.83139174970635
GM15509	-1.83133586226107
PDGFB	-1.8311772315573
VMN2R14	-1.83106727311883
VWA3A	-1.83105768058954
TAAR5	-1.83091859691035
GM43517	-1.83080675127289
XKR4	-1.83067026766844
GM38240	-1.83062670503014
GM14258	-1.83042723196765
4632428C04RIK	-1.83025942939091
ELF3	-1.82999174741353
GM8356	-1.82980797534202
GM37827	-1.82965269544839
OLFR287	-1.82965043822774
BCAN	-1.82926428697783
MAGI2	-1.82919912184347
NQO1	-1.82910732268802
GM10408	-1.82910717372129
VMN2R110	-1.82833061345162
ILDR2	-1.82803189966645
SLC22A28	-1.82787497665224
LHX3	-1.82784672838856
THRSP	-1.82719767298542
GM42523	-1.82716229714141
OLFR1418	-1.82715977185932
GUCY1A1	-1.82669117700014
IGDCC4	-1.8264747905803
GM29461	-1.82644002707835
PRAMEL20	-1.82603330005978
GM43827	-1.8258770886376
OPN4	-1.82573190962825
HSPA12B	-1.8257097341281
SOX17	-1.82507425151388
ZFP511	-1.82501136187917
2810430I11RIK	-1.82487723947919
NAT1	-1.82471588817426
6330403L08RIK	-1.82462803222599
ABLIM2	-1.82460735613075
SLC25A14	-1.82458949576197
GM26512	-1.82450787139209
4930488N24RIK	-1.82445662238688
DYTN	-1.82440947093911
NEURL1B	-1.82410606810066
GM10644	-1.82400244533347
KBTBD13	-1.82398810598487
ABCB11	-1.82391262583718
1700055D18RIK	-1.8237591947125
NAT8F2	-1.82362637563327
CADPS	-1.82350213117383
COL4A3	-1.82324324107888
TNNI3	-1.82296377458252
FLT4	-1.82284410287168
ADGRG4	-1.82283140376219
GABRB1	-1.82272767345362
XIRP1	-1.82263964159864
ZFP933	-1.82254980350308
CDH20	-1.82254495683312
GM13408	-1.82244625069792
OLFR418	-1.82242573062195
NCKAP5L	-1.82225635509904
EYA1	-1.82223879358137
AQP1	-1.82192655993312
GM13449	-1.82178156172303
GM26583	-1.82160250822697
GM16028	-1.82122101774392
GM9916	-1.82088607454813
GM11662	-1.82063888518866
TMEM45A	-1.82053778724256
GAD2	-1.81991071374283
GM10619	-1.81986748563121
GM13074	-1.81914665528261
CFAP20DC	-1.8191117567932
4930550C17RIK	-1.8190736770071
FMO2	-1.81894352859906
IL1R2	-1.81892146816494
FHITOS	-1.81884858985405
NCTC1	-1.81881813986647
VMN2R70	-1.81878647472751
ITGB8	-1.81835583785845
VNN3	-1.81825936804047
PADI6	-1.81806360988066
GPAT3	-1.81795385646196
GM14148	-1.81780094040437
TICRR	-1.81763790831479
TMEM211	-1.81755442633493
PLXNA4OS1	-1.81745853980278
MRGPRX2	-1.81719134702095
4931415C17RIK	-1.81703754657082
PARD6B	-1.81671549338129
CPLX3	-1.81649443047255
C130075A20RIK	-1.81636675172634
SLC13A4	-1.81626836026598
SRSX	-1.81622401772536
MSANTD1	-1.81616826847389
DEUP1	-1.81594754562273
GM17083	-1.81592835037647
GRIA4	-1.81591517943753
KRT36	-1.81572758567498
CYS1	-1.81567767977058
GM9796	-1.81562537877657
4833422M21RIK	-1.81547442982416
PRRG3	-1.81544871840454
GABARAPL1	-1.81543614420488
GM43660	-1.8152156983702
ZFP488	-1.81508679179517
TSPYL5	-1.81462223664084
DPY19L2	-1.81456145400098
ATF5	-1.81450901949842
KCNF1	-1.81440235731698
OLFR755-PS1	-1.81434399004533
PROKR2	-1.8142583734125
SMTNL2	-1.81424107310202
VGLL2	-1.81410929785039
LRATD1	-1.81388275797984
C8A	-1.81382129644066
ITGB5	-1.81353024847398
SERPINB3A	-1.81322571419443
RSPO1	-1.81313950513016
GM43654	-1.81284966526497
GM16122	-1.81277143956344
GM43771	-1.81270345421956
SYPL2	-1.81267862615887
MPC1-PS	-1.81257492248726
NPHP3	-1.81219259371144
CIDEC	-1.81218676933115
OLFR1445	-1.81215629254838
ANGEL1	-1.81213695298641
RAB39	-1.81195587867098
ITPRIPL1	-1.81190900644048
LRGUK	-1.81173255848002
DGKEOS	-1.81168763745891
PTK6	-1.81155371651054
GM37159	-1.81154565452346
DNAJB5	-1.81149535140526
FAM221A	-1.81141034870485
SGO1	-1.81125050408132
E030013I19RIK	-1.81107302784921
PRAMEL28	-1.81102509859518
GM16551	-1.81092018714186
CBR4	-1.81089270733034
GM38345	-1.81087229335239
EFHB	-1.81079835813198
CES2E	-1.81043150465257
H2-T3	-1.81010891104796
ZFP541	-1.80998348314501
ATP1A3	-1.80989270686435
DBHOS	-1.80981676783061
MM2PR	-1.80965878679709
GM43437	-1.80949640377274
APOL6	-1.80934801962251
TBKBP1	-1.80906867871442
DRD5	-1.80868286459553
IZUMO1	-1.80858112231087
CHAC2	-1.80852538895653
GM28523	-1.80847189991906
ANK3	-1.80830407090439
TEX13B	-1.80790689382988
BLOC1S5	-1.80739275609033
FHIP1A	-1.80734684256111
EOMES	-1.80710254983879
EFCAB7	-1.80693722627754
LRFN3	-1.80691355115556
GM8127	-1.80675459751983
GM11426	-1.80664813653003
TMEM29	-1.80657980650601
GM20523	-1.80656935241386
MPP2	-1.80637610136295
GM42697	-1.80636742884598
GM12634	-1.8063520111657
GPRIN1	-1.80609368724421
4930597L12RIK	-1.80604207521006
TMEM177	-1.80603466053924
WNT9A	-1.80585397269418
ARHGEF28	-1.80579978438973
RSPO4	-1.80575143929587
SLC40A1	-1.80564748114407
SPSB4	-1.80561642856692
CFAP47	-1.80561628286138
6530402F18RIK	-1.80559960428208
GM12580	-1.8052803945613
HAPLN1	-1.80520219007544
DSPP	-1.80495422070238
CCDC24	-1.80480826660528
GM5891	-1.80422774284318
MANEAL	-1.80407294904081
C130023A14RIK	-1.80407158086102
GM12384	-1.80400141396294
SELENOM	-1.80398444303399
PLA2G4F	-1.80378394305814
SPATA17	-1.80374449453584
GM38260	-1.80363641262681
HSPB11	-1.8033750548867
GM43737	-1.80330327451392
GM15684	-1.80321471184995
VMN2R-PS117	-1.80309161880162
1700095A21RIK	-1.80292877502588
A730036I17RIK	-1.80284428193891
GM11942	-1.80267957769205
1810064F22RIK	-1.80233159560073
SLC17A4	-1.8021875918062
PTER	-1.80217088800926
REG3G	-1.80202754069148
MUCL3	-1.80202101555074
KLF17	-1.80196399059152
MYF5	-1.8017609531695
GM609	-1.80160744269917
GM13003	-1.80154187774386
SPATA31D1C	-1.801416548377
ACOT8	-1.80130224606991
NPY6R	-1.80091234682503
TAAR6	-1.80078486543504
GM38178	-1.80069143047266
MC4R	-1.80055781307463
GM13590	-1.80053697935068
TWIST2	-1.80045607501309
4930442H23RIK	-1.80041886593203
OLFR564	-1.80038471982369
TMEM235	-1.80037719246253
CPTP	-1.80030445847214
PRKD1	-1.80009449207665
GM2832	-1.80009079716613
ZFP316	-1.80005944507137
CCDC63	-1.7999168924465
AKP3	-1.79980172723335
GM29507	-1.79921232307934
GM11548	-1.79912074053312
TMEM119	-1.79911137320143
PRAMEL41	-1.79907562584317
AICDA	-1.79894329853449
SALL3	-1.79863568318345
GM28583	-1.79848614372338
DIO2	-1.79831793775586
GM11562	-1.79822214173663
MYT1	-1.79820745034206
SLC24A3	-1.79820654428829
RAXOS1	-1.79808409158511
TECTB	-1.79805397493263
MCM8	-1.79804888164515
VWF	-1.79802615880295
LOXL4	-1.79788745943432
GM12020	-1.79773620078405
IFTAP	-1.79707830728803
GPN2	-1.79691307567675
KCNAB3	-1.7966664500044
PRAMEL36	-1.79608619800974
GM11516	-1.79607688756805
PTPRB	-1.79594929378556
PLA2G3	-1.79581228903221
SYBU	-1.79563125023137
GM16121	-1.79561219352149
CYP1A2	-1.79559042345256
3110070M22RIK	-1.79557004393474
CCDC122	-1.79538905948941
GRK5	-1.79535818784278
CST10	-1.79513992994864
GM43540	-1.79500459922569
DENND3	-1.7949459010842
MYO18B	-1.79487429254088
SUSD2	-1.79458353032772
GM28362	-1.7944221065986
APBA2	-1.79436424941598
GM28356	-1.79411679435973
KANK4OS	-1.7939477161594
RP1	-1.79394743094747
LMO2	-1.79389750738841
D2HGDH	-1.79383791994862
CLDN22	-1.79364030188722
KLF14	-1.79360898864197
CLN8	-1.79353949062
IL1RN	-1.79323789316179
RDH7	-1.79296046992181
ART2A	-1.79279389213138
ARNT2	-1.79272986980715
GLIPR1L2	-1.79257847766348
GM3081	-1.79256284975519
GM43597	-1.79246730297279
GCAT	-1.79194213651562
GM8334	-1.79192028185927
FUT9	-1.7917273853612
NUP188	-1.79138093205255
H19	-1.79122327089195
LRP8OS2	-1.79118911371021
CYP21A1	-1.79111179616358
IL36G	-1.79106699222364
GPC3	-1.79071992597784
L3MBTL1	-1.79018530521386
SYT15	-1.78977585364852
GM11511	-1.78936496068961
MROH7	-1.78928294718192
9030622O22RIK	-1.78927649647581
VMN2R23	-1.78859090045523
GM43066	-1.78852598296809
DNAH5	-1.78849084065353
PNMA8A	-1.78835530521549
ZFP616	-1.788236344915
GM13327	-1.78820907402632
GM43785	-1.78807593037162
MIR100HG	-1.78797041621313
CALCR	-1.787888985516
GM42892	-1.78788009482235
SERPINA9	-1.78778431080882
CACNG2	-1.78774835992165
CALCOCO2	-1.78762969654754
TAF9	-1.78731637234993
ZFP786	-1.78708695075964
HCRTR2	-1.78700542737886
GM16433	-1.78697023143685
GM6205	-1.78668383453911
B4GAT1	-1.78643493952618
GM8773	-1.78637583345294
ALDOART2	-1.78634642927361
TBX3OS2	-1.78620196483909
CACNA1B	-1.78601877541412
CBS	-1.78592640297347
NUDT14	-1.78582313450208
LRIT1	-1.78556615039181
HSF2BP	-1.78551156408877
GM28990	-1.78531232376912
GM42781	-1.78517227189084
FANCA	-1.78499255304618
A530053M12RIK	-1.78491138043377
A530076I17RIK	-1.78489851469733
LYVE1	-1.78465995111571
EYA2	-1.7845889824896
GPR135	-1.78450689320224
GM15743	-1.78448152956852
1700036A12RIK	-1.78439986991772
4833422C13RIK	-1.78439321275487
VMN2R24	-1.78391316130954
GM7804	-1.78389305503412
ADGRA3	-1.78388395279594
PCDHGA6	-1.78324491925557
FOXO6OS	-1.78323898208457
GM37465	-1.78317342610072
ALDOC	-1.78296519410852
KHDC1A	-1.78293022069247
5031415H12RIK	-1.7828451285453
GM7247	-1.78273177005777
A930012O16RIK	-1.78238553997968
DYRK4	-1.78219291692529
CPE	-1.78218234110446
GM5272	-1.78216371651952
GM37332	-1.78205957764167
GM16576	-1.78197920014756
OLFR323	-1.78184011110612
MUG1	-1.78171737181957
HTR2A	-1.78163324489562
FBXL13	-1.78156567218525
CACNA1A	-1.78147747963931
CLU	-1.78147732344178
MUP14	-1.7814662617798
COL9A2	-1.78129228847151
PISD-PS1	-1.78119952385514
MARCKSL1	-1.78116048145248
AKAP3	-1.78082017258891
HSPG2	-1.78079538260672
PIRT	-1.78067221407229
GM5570	-1.78059955952213
GM8113	-1.78032117902075
LDLRAD3	-1.78024905105845
RABL3	-1.78016927985759
OLFR724	-1.77994484656448
PCSK5	-1.77986312902357
MARCHF1	-1.77945195225012
GM15413	-1.77942292245058
GM14264	-1.7793312553878
GM29856	-1.77931145540712
SLC34A1	-1.77928108385812
RPS6-PS3	-1.77920929831547
SCN10A	-1.77902018957268
TNFRSF11A	-1.77886582027813
5033423K11RIK	-1.77886473072268
SLC44A3	-1.77869677045967
GM19541	-1.77818583383126
ARHGAP24	-1.77769331662065
RELT	-1.7776307313232
GM2467	-1.77749329371233
LGR5	-1.77727342222946
ZIC3	-1.77695614105223
VMN2R97	-1.77672189360547
1700034J05RIK	-1.77671989991501
LNX1	-1.77644212832798
GM37967	-1.77635054714291
GM43098	-1.77620916748753
HEBP2	-1.77567632641192
MAP2K5	-1.77537377594276
BANK1	-1.77520512786651
GM14014	-1.77484007021937
CAP2	-1.77429354740199
ZFP951	-1.7741073386896
EGFEM1	-1.77373223640814
GM8978	-1.77348844528604
A230107N01RIK	-1.77345358133341
PHKA1	-1.7731964775829
GM33142	-1.77271002441969
SPPL2C	-1.77242188726346
GPI-PS	-1.772224966337
HBEGF	-1.77220083268384
SLC22A6	-1.77218085446837
GM9839	-1.77217269305732
4631405J19RIK	-1.77202749070667
GLS2	-1.77197540095734
GM16123	-1.77186819164088
STX19	-1.77156413608334
ADCY1	-1.77147690850314
SEMA3E	-1.77146538159768
GM7967	-1.77144767627427
DPP6	-1.77131078778089
MAP3K6	-1.77118878239367
GM13055	-1.77116245221298
NRXN1	-1.77105948842946
MS4A20	-1.77084155176066
SLC30A10	-1.77082564238857
GM19938	-1.77038721208962
GM3896	-1.77019943366349
C630043F03RIK	-1.77017984878373
GM5581	-1.77015018028332
CARMN	-1.7699545287956
VMN1R58	-1.76961352218161
GM10392	-1.76945733118257
GM37928	-1.76930077854434
HEY1	-1.76887210826725
FBXW26	-1.76874065987506
ENAM	-1.76872097428149
GM10787	-1.76856780210755
SEMP2L2B	-1.76849317110686
SLC22A23	-1.76821751820579
GM7133	-1.76810900256262
PFKFB2	-1.7678557640099
GM15812	-1.76779554546611
2900052L18RIK	-1.76769081102309
GM6526	-1.76766412144878
DMRTB1	-1.76750076035807
ID1	-1.7674237784285
GM36814	-1.76740842957378
USP29	-1.76695270525319
FOXL1	-1.76683040360365
P3H3	-1.76659985605194
FREM2	-1.76644421067608
OLFR684	-1.76642874274131
GM14496	-1.76630778373023
A730056A06RIK	-1.7663045187118
GM3411	-1.76623517594364
GM37893	-1.76621657550812
GM5860	-1.7658271517032
GM37326	-1.76577132745515
RASGRF1	-1.76565230332611
ZFP456	-1.76561291848529
TDRD5	-1.76556453344674
GM38263	-1.76555201153538
MCUB	-1.76544476891987
CRB1	-1.76531064388336
G730013B05RIK	-1.76520734448961
GM43334	-1.76515973838084
SERPINB12	-1.76499375159089
GM43283	-1.7649693596099
GM5281	-1.76451311164617
MCM10	-1.76446785262294
LIPM	-1.76399668102075
1700020G17RIK	-1.76393886468666
LRRIQ3	-1.76382385201733
GM43353	-1.76341421665056
ATG4A-PS	-1.76336413594763
ANKMY1	-1.76336366285712
ZFP382	-1.76334407514213
OLFR362	-1.76260759116202
GM17956	-1.76254499668739
FAM20C	-1.76247039524148
PCDHB15	-1.76246786550973
2810407A14RIK	-1.76246496222281
TBX20	-1.76229254256868
NMNAT3	-1.76193954317043
FOXF2	-1.76173628865162
GM42909	-1.76159065742649
SESN2	-1.76148640891661
OLFR139	-1.76129805002929
VMN2R30	-1.7606232026455
GM37648	-1.76032477066896
P3H2	-1.76030301339183
TRIM31	-1.76018633379024
GM37315	-1.76003505425836
COPS4	-1.75999000263996
JAG2	-1.75998182400553
ZFP385B	-1.75981892635963
SCN7A	-1.75974483802747
ZSWIM5	-1.75972166532792
EPHA1	-1.75960707501384
TNFSF4	-1.75942976230896
C330024D21RIK	-1.75934604977936
RPS6KA6	-1.75904963392517
SYNM	-1.75835033699371
CES5A	-1.75807645602573
RPL10-PS2	-1.7577853636084
GM13100	-1.75770337308779
GM43134	-1.75763486067358
CCDC177	-1.75763459395165
5330416C01RIK	-1.75725892729499
ANKS6	-1.75716849286505
PANK1	-1.75716588313945
GM15532	-1.7570313348587
HS3ST5	-1.75689858332131
5730408A14RIK	-1.75685484357219
WDR86	-1.75642874854758
PKP4	-1.75606226300204
IRS3	-1.75564020069154
AW047730	-1.75560607245674
DDC	-1.75560156502592
GM38277	-1.7554215267896
GM7993	-1.75519358928712
CCIN	-1.75496887914794
GM4221	-1.75464440447275
GM42541	-1.75450264669694
4930524O07RIK	-1.7544207399901
GM14371	-1.75436970587561
CMKLR1	-1.75414654663341
PLXNA4OS2	-1.75403704424431
RD3	-1.75391341408355
ADGRF1	-1.75387082341434
GM49885	-1.7536403118754
GM38059	-1.75314422943356
GM11674	-1.75272007969914
2900064K03RIK	-1.75271937084012
OLFR133	-1.75257418850113
9230019H11RIK	-1.75217692572975
NLRP2	-1.75209049100067
TACSTD2	-1.75208539781689
PIWIL1	-1.75187030852483
NECAB1	-1.75184026326031
FAM83A	-1.75182770571941
RBPMS	-1.75168608194974
THSD7A	-1.75160340644658
GM11568	-1.7515109742085
TMEM212	-1.75110693520489
SLC25A30	-1.75095706069989
GM42461	-1.75084144495602
KCNJ4	-1.75077106837132
GM14780	-1.75065671765434
OTX2	-1.7506455963056
AMD1	-1.75061006448057
CENPM	-1.75050574601924
B4GALNT3	-1.75049234943408
GM43570	-1.75032513311776
KCNE4	-1.7501739252959
PRR22	-1.75012934917998
KCNH3	-1.75004066394599
SERPINA5	-1.74989327262388
GM36958	-1.74959413220327
VMN2R62	-1.74944426758985
GM43860	-1.7493334147646
GRWD1	-1.74925513390152
GM27198	-1.74921735912797
AW822073	-1.74850094556516
IL7	-1.74848718902995
PLD5	-1.74833580334792
PAK3	-1.74822301462228
OLFR1340	-1.74812751403016
2900052N01RIK	-1.74810353155639
AMY2A2	-1.74784305900911
9430037G07RIK	-1.74783131048062
4930433N12RIK	-1.74740898068047
GM7364	-1.7471046342074
GM43826	-1.74701257331494
UGT2B34	-1.74697416052595
GM37120	-1.74617587380616
KLHDC8B	-1.74591151553174
ODAD1	-1.74572328166559
GP5	-1.74552166377464
GM43509	-1.74533479580344
ELL	-1.74520390385268
PRL2C2	-1.74500367123084
CFTR	-1.74485761585766
GM13821	-1.74478554520599
VCL	-1.7441281890492
GM37443	-1.74391065587934
GM18163	-1.74376442743239
ARAP3	-1.74304206481736
ENO1B	-1.74297903426313
PFPL	-1.74297090889675
USP17LE	-1.74295966686143
PRAMEL31	-1.74292963936151
SLC38A4	-1.74285027288114
EFHD1	-1.74267339077957
GM15124	-1.74266198893376
SEPTIN12	-1.74263452610241
PRSS42	-1.74256570354067
SEMA3C	-1.74237675141656
GM35394	-1.74211630230026
GM15990	-1.74155197020973
NME5	-1.74110995208228
SLC39A14	-1.74103607956535
PRDM16OS	-1.74096647543515
PGA5	-1.74057308937298
2310005A03RIK	-1.74055661577939
MUC20	-1.74010656561363
GM43182	-1.74008628952574
SPATA31	-1.73955217185596
GPR35	-1.73932764304044
GM16094	-1.73928039989847
GM13465	-1.73916958382589
HRK	-1.73914106148704
PLA1A	-1.73893031006516
ANGPTL3	-1.73856642337003
2610204G07RIK	-1.73849721117657
GM9979	-1.73831971324336
OLFR678	-1.73822867793947
FBN2	-1.73804223180965
KIF5A	-1.73782425476975
PRR15L	-1.73732281415139
GPA33	-1.73730874037808
OLFR1414	-1.7370035415716
4933411E06RIK	-1.73693628779591
ZFP689	-1.73674098906129
SHBG	-1.73666178036363
FAM161B	-1.7366071768806
FAXC	-1.7364818125649
GM38246	-1.73622565871934
TRMT12	-1.73583478220526
GM37077	-1.7357328238627
DECR1	-1.73569087517056
SNPH	-1.73562353050017
RAB20	-1.73549629302498
CILP2	-1.73544784018761
ZFP335	-1.73529500323433
GM5648	-1.7352477883726
VMN2R53	-1.73501564815625
VMN2R99	-1.73489703066204
GM26736	-1.73484443164002
PLXNB1	-1.73436517843013
MRO	-1.73433220884429
GM7160	-1.73417667556622
KCNB1	-1.73416985374099
OLFR56	-1.73389632962051
RAD51AP2	-1.7334612894018
ZFP462	-1.73297006972741
GM5913	-1.73279291691418
DLGAP3	-1.73182915877921
GM3239	-1.73174913800189
TMEM218	-1.7317173967479
PRR15	-1.73170438567277
GM16168	-1.73167877455813
GDF10	-1.73163089507656
PLD1	-1.73141653161684
RNF144B	-1.73126071301528
GASK1B	-1.73096898085167
DCHS2	-1.73070170849851
4930456G14RIK	-1.73062470513788
MFAP4	-1.73059222696011
MROH5	-1.73051526968787
AQP6	-1.73029903581248
GM3115	-1.73028157752682
AKR1C14	-1.73009097902901
CDKN2B	-1.72939770524362
GM12292	-1.72937514925261
GALNT14	-1.72907528947127
DGKK	-1.72906802684772
OPRK1	-1.72904201797748
FAM83D	-1.72888165060425
GM42450	-1.72864059615014
GM16938	-1.72818101270988
4930470P17RIK	-1.72771782605132
5730405O15RIK	-1.72763945313541
LY86	-1.72747251226434
SEC14L4	-1.72722732743575
3222401L13RIK	-1.72700931751707
GM13169	-1.72697409027519
REG4	-1.72693875291879
FAHD1	-1.72689420738231
GM29179	-1.72688504115989
GM13296	-1.72664770445847
A2ML1	-1.72646989013434
UGT2B35	-1.72628870538
AIF1L	-1.72627179144736
OLFR986	-1.72619485010653
IL31RA	-1.72600893225783
GM15704	-1.7254506236067
RPS4L	-1.72515509835964
CTH	-1.72421059139182
WNT2B	-1.72409310307489
CALML3	-1.72398434681424
GM43254	-1.72385372147136
TTYH2	-1.7237930735531
ASCL4	-1.72341440652763
CLMN	-1.72329409093496
1110017D15RIK	-1.72305577821734
DCAF1	-1.72282390585694
GM42664	-1.72257305843374
RAB11FIP4OS1	-1.72251597513854
OLFR239	-1.72218912329765
TUBB1	-1.72186732111472
REX2	-1.72184627892267
VAX1	-1.7216465371854
GM36940	-1.72143877056537
SERPINA3H	-1.72126412203007
9630001P10RIK	-1.72121817890056
GM37482	-1.72119416188098
KRTAP29-1	-1.72103372997284
CEP162	-1.72076860137149
GPHB5	-1.72044321364138
PCDH8	-1.72032111404214
NEK10	-1.7201717225891
CRX	-1.71997713812457
BC035947	-1.71954480553195
IFT122	-1.71953884021265
TMEM98	-1.71906189730908
2210010C04RIK	-1.71895131495567
ZMIZ1OS1	-1.71851732981495
GM43285	-1.71844342406109
CYP3A13	-1.71825340844957
MYH7	-1.71806912493668
TAS1R2	-1.71797158811813
APBA1	-1.71795712872949
RGS8	-1.71794747408035
HAS3	-1.71784299372973
GM38194	-1.71776097154764
L2HGDH	-1.71775802293101
UBTD2	-1.71766972238731
GM4353	-1.71754764817422
TACR2	-1.71723320108704
GM31243	-1.7172268448794
ATPSCKMT	-1.71705288139762
CALHM6	-1.71696803368322
HS3ST3A1	-1.71678530076261
GASK1A	-1.71678070820774
GM43256	-1.71645151533637
GM14296	-1.71636297825413
CLN5	-1.71623035304535
ADAM26A	-1.71621810595484
9130213A22RIK	-1.71601780590271
ABCA13	-1.71592550038478
FIGNL2	-1.71543834636529
DZANK1	-1.71537620019156
RHO	-1.7149855895288
MAP3K21	-1.71494031851525
GM38085	-1.71461705872788
GRHL2	-1.71455643310505
AY702103	-1.71445340047203
TCAM1	-1.71433568321029
GM7358	-1.71412536759394
1700113H08RIK	-1.71407206714673
GM42768	-1.71404489475432
GRIN2A	-1.71389399652595
GM12258	-1.71383228470098
LRRC4B	-1.71344390868675
GM15348	-1.71296174139666
VMN2R80	-1.71295065482914
SLC34A2	-1.71280675483736
LRMDA	-1.7126944978245
GM15303	-1.7126011889892
RAP1GAP	-1.71254005266576
A730046J19RIK	-1.71240806355714
EXTL1	-1.71240508019217
2810410L24RIK	-1.71240127034468
ELOVL2	-1.71238811808824
PRR30	-1.7123568650667
KRTAP4-8	-1.71229188322226
SNX11	-1.7119279664836
4930432E11RIK	-1.71178543626896
GM9750	-1.71175579990869
GM15638	-1.71164917308671
AOX2	-1.71159058729838
GM8036	-1.71154522117434
6530409C15RIK	-1.71140829269073
PCDHGA3	-1.71126107641335
FNDC1	-1.71111098927925
D030018L15RIK	-1.71110118322488
IFI207	-1.7110902104818
GM5155	-1.71102727837462
VMN2R12	-1.71071207582778
TENM1	-1.71064745255282
MBD3L2	-1.71059549525365
OLFM1	-1.71042807189905
SLC29A4	-1.71030032134243
UGT1A1	-1.71004226106555
FEZF2	-1.70998942294526
ALX3	-1.70991565396102
IHH	-1.70977697093982
GM21847	-1.70947717453034
SMIM12	-1.70934953152232
GM10435	-1.70878618594508
MAPK8IP2	-1.70795743030838
GM26682	-1.70777861344743
OLFR16	-1.70773506208454
GM17276	-1.7075978991355
GM11650	-1.70746504833056
GM20749	-1.70722214234068
HYDIN	-1.70700152387341
S1PR5	-1.70696261902348
GM38381	-1.70693050499154
RSPO3	-1.70684887065606
RXFP1	-1.70674671059989
ZSCAN20	-1.70663226489971
GM2531	-1.70657712314316
GM5334	-1.70640907252349
1810010K12RIK	-1.70639800138665
LINGO4	-1.70618794025006
GM13236	-1.70618086644189
VMN2R-PS3	-1.70601744599482
GM43024	-1.70600159162326
GM13182	-1.7059966744812
GM37158	-1.70581859056594
RHPN2	-1.70578509771408
GM53189	-1.70569910302404
IRX6	-1.70549724018127
UCP3	-1.70532328535999
GM7628	-1.70527352901505
COL6A6	-1.7052579363397
4930554H23RIK	-1.70516175626832
SPHK1	-1.70485290595044
C030018K13RIK	-1.70480964576595
SMC1B	-1.70478586447381
VMN2R-PS54	-1.70471896983587
SPINK6	-1.70450689698295
TMPRSS2	-1.70403399010425
GM15740	-1.70400506603851
EXOC3L2	-1.70381701281492
GM9867	-1.70363859709242
ZFP934	-1.70347139232788
PHLDB3	-1.70336070335785
GM18916	-1.70329589913613
MFSD4B1	-1.70314868525947
DTNBOS	-1.70261200888802
DLX6OS2	-1.70257359964106
DEDD2	-1.70253818690804
GM7497	-1.70246967340736
ADAM23	-1.70242467715018
GM6602	-1.70236347372893
GSTA1	-1.70205231688816
ANO2	-1.70199873846274
VMN2R-PS7	-1.7017293237932
SLC25A33	-1.70168318907109
GM11437	-1.70140935365651
CIDEA	-1.70135819837422
PINC	-1.70126684475293
ZSCAN5B	-1.70119442489339
FSCB	-1.70113687424577
PM20D2	-1.70112622777599
SMCO1	-1.70107520037049
4932443L11RIK	-1.7009569506547
JAM3	-1.70088878720961
4930544M13RIK	-1.70088465268988
GM15581	-1.70059653255384
GM6717	-1.70041874293312
9030407P20RIK	-1.70034928690347
LYPD6B	-1.70025011153224
LRRIQ4	-1.7001040479852
SLAMF9	-1.70007940415893
GM10610	-1.69974893326432
RASSF9	-1.69959608554498
GM42755	-1.6995760997371
GM13346	-1.69949250015285
PDZD3	-1.69934683503554
GM38146	-1.69901692361943
GM36952	-1.69874604251597
FGFR3	-1.69852386079405
ZFP759	-1.69843664728561
RGS17	-1.69799995929111
WFDC6B	-1.6979085090528
NOS1AP	-1.69776998120224
HOXC8	-1.69752483777012
RARG	-1.69717486827204
A330032B11RIK	-1.69694880996208
FUT4	-1.69693521262
CACNA2D2	-1.69684380088055
GM42494	-1.69638694818567
PGAP4	-1.69619833739672
GM11278	-1.69595768265929
ADAMTS12	-1.69579090681363
GM9239	-1.69576914583781
GM6211	-1.69559234732191
SLC6A20B	-1.69550136311248
APOL11B	-1.69547625571744
ACAN	-1.69508991602092
GM42482	-1.69501265901299
CCDC9B	-1.69468206307014
GM29609	-1.6940356246839
GM8173	-1.69398082491579
OBOX6-PS1	-1.69392056763891
GM11498	-1.69385805178507
A830019L24RIK	-1.69384580674859
PLET1OS	-1.6936604612994
UBA1Y	-1.69335840645646
RNASE4	-1.69320029748179
OLFR1443	-1.69313846308876
CLSTN2	-1.69303298633183
VMN2R60	-1.69298627139462
GM17641	-1.69269823508234
KCNIP3	-1.69255887947098
CCDC185	-1.69246226078652
RFX4	-1.69241164943069
ELOVL4	-1.69236360521395
TTC30A1	-1.69235152203386
RNASE9	-1.69226205601078
BEND7	-1.69222480843043
GM43209	-1.69220148161431
MKRN2OS	-1.69214466388216
GM43707	-1.69213685462548
4932412D23RIK	-1.69198730136283
SEL1L2	-1.69192789319265
ADAM12	-1.69188120420193
GM43789	-1.69179061673688
MAGEB4	-1.69159983986598
CD164L2	-1.6915714571179
9130227L01RIK	-1.69124465975035
USP13	-1.69121591478363
FGF12	-1.69116418016396
GM13407	-1.69090476043863
PCDHGB4	-1.69077782208088
SLFN3	-1.6907685101159
TPO	-1.69075140966082
GM10729	-1.69042500743169
GM13448	-1.69041217341773
GM28578	-1.69039983156667
OLFR1346	-1.69037396968108
RGS7	-1.69012361756355
GM43156	-1.69002916697788
MAP1A	-1.68976727758929
SPX	-1.68947938246611
GM14204	-1.6894633025585
2310039L15RIK	-1.68943148404808
XKR9	-1.68925491389627
COQ8B	-1.68919707012649
GM38505	-1.68911294594561
WDR64	-1.68902540148632
HRG	-1.68860933581325
MROH8	-1.68852920017868
TMEM38A	-1.68847812567192
IAPP	-1.68830332551218
MORN1	-1.68828058466652
VMN2R-PS124	-1.68812885816769
KIF3C	-1.68810189674255
STRA6	-1.68784565560189
PRPF40B	-1.68740059705385
PNLDC1	-1.68738051550798
PAKAP	-1.68735557592644
9830004L10RIK	-1.68723136527347
PIK3C2G	-1.68703786199032
PLPPR5	-1.68700927702416
CCDC154	-1.68691522243436
GM26969	-1.68678913994779
IQCJ	-1.68667581405863
2610028E06RIK	-1.68662448189231
GM13899	-1.68658205234167
MAP7D2	-1.68657848023739
TARBP2	-1.68656139432244
CPEB3	-1.68653596654428
GM15731	-1.68648350092905
NLRP3	-1.68613158968168
GM13260	-1.68605837820214
NLRP1A	-1.68590678018209
1810053B23RIK	-1.685680499766
RECQL4	-1.6856559760561
GM10723	-1.68564575074086
TRPV1	-1.6854863232054
GM17555	-1.68532241521544
ARSJ	-1.68525139439642
FAM205A1	-1.68523137501748
E130218I03RIK	-1.68523037783212
OLFR810	-1.68486258552425
SCML2	-1.68469511825566
CPNE5	-1.68462825702887
GDPD4	-1.68454549004529
D030047H15RIK	-1.68446052406565
GM36957	-1.68445138887183
GM42744	-1.68441116670637
PRPF31	-1.68437694520147
NWD1	-1.68435636652446
GM26748	-1.68434944736093
RASGEF1C	-1.68409056537282
VMN2R129	-1.68387693706958
RBM44	-1.68333763094905
VSIG10L	-1.68263066771725
C1QTNF7	-1.68243670521912
UTF1	-1.68238242251042
DAB2IP	-1.6821216830524
A630012P03RIK	-1.6820613908946
AKAP7	-1.68206052410327
GM13726	-1.68197786317327
4933413C19RIK	-1.68189600892662
SHISAL2B	-1.68126338679681
GM37735	-1.68110522143914
KCNN3	-1.68106896706918
IBSP	-1.68103779476878
OLFR753-PS1	-1.6809571314071
SLC22A19	-1.68095059504188
GM43327	-1.68083360991417
GM5702	-1.68082732109945
TRPC4	-1.68080129014355
GRIK4	-1.68068621331036
SLC25A10	-1.68049125915024
VARS2	-1.68007833030682
GM28874	-1.68003096465141
KRTAP5-2	-1.67997985030486
LTBP2	-1.67979854732552
GM14342	-1.67959467456766
BC034090	-1.67954698658162
WARS2	-1.67935871149271
SPEER4E	-1.679323084825
2810039B14RIK	-1.67895595752757
ZFP27	-1.67887916736394
LOXHD1	-1.67868147035201
GM7945	-1.67865418796906
TCHH	-1.67831830422837
GM9696	-1.67820741783445
CAR5A	-1.67820692591243
GM6216	-1.67810326526864
TRIM80	-1.67781413063862
1700047M11RIK	-1.6778058520747
GM7512	-1.67764081484199
TRIM60	-1.6770509103583
GM43319	-1.67686888254007
GM18697	-1.6765738788561
WDR35	-1.67631953031591
ZFP980	-1.6762058724327
OLFR122	-1.6761780074959
E430018J23RIK	-1.6761212756979
OLFR297	-1.67577885968907
GM38096	-1.67552534855769
MAPK8IP1	-1.67539505948012
EPX	-1.67533894615699
GM42756	-1.6753089022342
MYCT1	-1.67523454182574
RPAP3-PS2	-1.67523040003801
ST8SIA5	-1.67519202309007
TRIM32	-1.67516091175827
C8B	-1.67514801776583
SLC17A2	-1.67507090618999
NCAPG	-1.67501576883246
L3MBTL4	-1.67489432318639
4933424N20RIK	-1.67487558588563
PLXDC1	-1.67486961817282
SPINK5	-1.67485168269202
PSMA8	-1.67476644008484
EVI5	-1.67449753551162
LIPO4	-1.67437999552397
EDNRA	-1.67435373008748
GM8601	-1.67430824928125
GM37354	-1.67404132598467
GM7833	-1.67395830652643
NTF5	-1.6737611607422
FNBP1L	-1.67361740747586
STOX1	-1.67340473925976
FMOD	-1.67324002567941
SH3PXD2B	-1.67320093434284
GM37092	-1.67311077821915
OLFR1264	-1.6730883414137
PAPSS2	-1.67308813675262
GM15258	-1.67307134004802
RXFP2	-1.67295738016902
GM37500	-1.67290304885303
FAM47E	-1.67187879279403
SEPTIN10	-1.67186760393532
ARHGEF26	-1.67182243414652
EMP2	-1.67149116509889
ANKRD33	-1.67110136880213
GLT8D2	-1.67076094097015
RGS9BP	-1.67075657191769
FRK	-1.6705267986166
TTLL1	-1.67039397985839
GM3476	-1.67018133298209
IL17RD	-1.67016407492557
4930511M06RIK	-1.66994833397062
GFRA4	-1.66971867228141
GSTT1	-1.66969848588284
LAMA2	-1.66951976684698
BHLHA9	-1.66940485291516
GM43728	-1.66930236451821
SOGA1	-1.66882256012953
GM37789	-1.66881504977199
CAPN11	-1.66861473770681
GM14908	-1.6682260004095
PODXL2	-1.66810225429157
CUL7	-1.66806413828754
GM4787	-1.66781508012509
NEDD4L	-1.66775987872098
YPEL4	-1.66738365414741
PFKFB3	-1.66707830317714
GM40055	-1.66695968582312
VMN2R3	-1.66668296144631
GM42957	-1.66653523741145
GM37790	-1.66640497450336
RAD51AP1	-1.66619536274257
A230059L01RIK	-1.66614391487533
MFRP	-1.6659650579109
HSPA12A	-1.66587536919304
GM16138	-1.66550898752955
VMN2R31	-1.66537085549225
BATF3	-1.6652181993704
TMPRSS11G	-1.66516965762402
BMERB1	-1.66511569676261
AFDN	-1.66510510775067
GM37813	-1.66485163315127
ESPNL	-1.66476356341299
SLC39A3	-1.6645874101976
DDX28	-1.664466062126
TLE2	-1.66417503781611
HSD3B3	-1.66400084489171
RAB3C	-1.66396530349083
OLFR13	-1.66368599639707
SORCS2	-1.66365333199892
GM26717	-1.66361284115463
GM13285	-1.66350521232782
A730020M07RIK	-1.66326945933396
AMER3	-1.66323084963523
GM42681	-1.66318008030188
SLC38A7	-1.66287682832819
GM38255	-1.66259795938592
PLA2G2D	-1.66248381444362
TRAM1L1	-1.66246910909144
OLFR1129	-1.66245397412665
GM14735	-1.66172160577044
FBXW13	-1.66155876935702
TOM1L1	-1.66145467572953
GM15739	-1.66143006357382
PXDC1	-1.6613601664816
A330008L17RIK	-1.66133712091044
CFAP54	-1.6611398801105
EHF	-1.66107716864731
ZFP982	-1.66092080585251
CDK18	-1.66083566198293
ZFP534	-1.66061966618737
GM12735	-1.660530682538
KCNJ5	-1.66020016740798
SERPINE1	-1.66012507025174
GDNF	-1.66012219132532
D5ERTD615E	-1.6599230936503
HTR5A	-1.65990279150385
DUSP4	-1.65986547033052
ADGRF4	-1.65985702099002
CPNE4	-1.65951360275895
GGA2	-1.65946302229478
SERINC2	-1.65895903419311
GM38001	-1.65884881645379
SCARF2	-1.65807234069003
MAP3K19	-1.65790469370661
CALN1	-1.65781522640038
AZIN2	-1.6575790758786
GRB7	-1.65749092732819
ADAMTSL3	-1.65734951610369
CD276	-1.65734637529422
TRH	-1.65698924695694
GM43155	-1.65686387501663
GM37086	-1.65675298701099
TRMT9B	-1.65663528551003
KCNAB1	-1.65656050555385
ZFP804A	-1.65639934946843
GM43281	-1.65615685075196
P2RY13	-1.65596161118517
TIE1	-1.65577940774167
GM13961	-1.655728743081
GM16237	-1.65517494000577
GM9311	-1.65487657068303
GM43486	-1.65472941323311
CCL19	-1.65461926182522
CDHR2	-1.65457702358074
CHIA1	-1.65442798806673
GM26674	-1.65410217315028
4930444E06RIK	-1.65409194545861
SIS	-1.65371718881929
ARHGEF10	-1.65359122803221
YDJC	-1.65355114022993
GM9415	-1.65350827650662
EDAR	-1.6535026915126
CGNL1	-1.65332389890857
HS3ST4	-1.653220413562
OC90	-1.65296421998081
CHN1	-1.65295108229381
GM8750	-1.65292716760398
CDC42EP2	-1.65273474029127
4933412E24RIK	-1.65266649159537
MGAT4C	-1.65220617095198
IGF2R	-1.65205280438209
CLDN15	-1.65193519045565
RAG1	-1.65186178618931
GPC5	-1.6517529098044
MRGPRH	-1.65171314127574
CYP4X1OS	-1.65147086596178
SLC27A2	-1.65146685998003
ALOXE3	-1.65142549082515
9230104M06RIK	-1.65062703172074
GM38130	-1.65060992068104
GM10425	-1.65058279207943
PACC1	-1.65032187601479
ARHGAP6	-1.65007758339941
GM9220	-1.65002331388465
SPON2	-1.64994811752284
ZFP711	-1.64990513456174
LIMCH1	-1.64975554373393
CEP131	-1.64968306796355
GM28237	-1.64957470576113
SBSPON	-1.64955831365894
SERPINA6	-1.64929161236762
GM42710	-1.64926668567177
ATP7B	-1.6489852196966
PTH1R	-1.64896473351437
OLFR510	-1.64873496501256
6330410L21RIK	-1.64864844775472
CSRP2	-1.64837214453213
GM18901	-1.64828031931844
KNG2	-1.64816630509945
CDCP2	-1.64796814272412
MPZ	-1.64782628392995
GM37163	-1.64781259880756
ATP2C2	-1.64780326397004
GPR15	-1.64752890742167
SERAC1	-1.64709800602314
GM43338	-1.64706073787082
GM38348	-1.6470037774789
DHH	-1.64677614785145
GM5841	-1.6466564199875
ZFP618	-1.64662303712983
SULF1	-1.64653058113745
CDH10	-1.64634892572891
A230077H06RIK	-1.64630367739918
OXTR	-1.6462107475356
BSND	-1.64587089328354
BCL6B	-1.64552891032492
SEC16B	-1.64539233531822
CENPJ	-1.64525288671287
TMEM101	-1.64521107421807
ST6GALNAC5	-1.64508363897677
PDHA2	-1.64507763782509
GNG4	-1.6450354500431
ZCCHC18	-1.64442475724831
HOOK2	-1.64438030204593
SLC2A4	-1.64437495837621
SESTD1	-1.64421830633259
GM6157	-1.64414883342487
RYR2	-1.6439612120156
PLATR8	-1.64371887589771
LY6H	-1.64361116709163
PLXNA3	-1.64333963741317
PIWIL4	-1.64319493244678
TLR9	-1.64314857729276
GM28201	-1.6428494967341
A230028O05RIK	-1.64279397702066
KRT81	-1.64274583427659
HBA-X	-1.64259448863709
DACT1	-1.64251643318756
RRH	-1.64242004887892
AK1	-1.64216894910589
GM37035	-1.64213076978749
TTLL11	-1.64183801325216
GM11785	-1.64160367607274
ATP1A2	-1.64111924707014
AGPAT4	-1.64083532607853
LSS	-1.64082894221392
GM43482	-1.64080707374444
OLFR1205	-1.64048244805671
CYP19A1	-1.64041437599644
GM38024	-1.640278187775
VMN2R10	-1.63997394245801
NAPRT	-1.63989575120418
MMP13	-1.63979115546905
KLRI2	-1.63978152761771
SV2B	-1.63962479685994
VMN2R114	-1.63949249799327
GM38197	-1.6394829867571
PATE9	-1.6394365204371
OLFR709-PS1	-1.63931727018576
GM13630	-1.63926812741214
GPBAR1	-1.63912862149623
WFIKKN2	-1.63911448774523
SAYSD1	-1.63898266886084
GAB2	-1.63892561977903
GM10643	-1.63870714984652
PLG	-1.63858824001584
PROSER3	-1.63857672883355
OSBPL10	-1.63854965764785
GM5974	-1.63837709848907
EPB41L3	-1.63831246844751
1700071M16RIK	-1.63826890009936
OLFR1535	-1.63812716059566
GM26670	-1.63775101535288
GM29123	-1.63746237583478
5430427N15RIK	-1.63734049690328
KLHL18	-1.63718088880178
3110040N11RIK	-1.63714585933902
VMN2R118	-1.63712727217186
SCN11A	-1.63701934651254
ODAPH	-1.63698694038989
TTC22	-1.63698399563584
GM43534	-1.63671424283916
9530053A07RIK	-1.63660964180968
AGER	-1.63659895832846
GAL3ST3	-1.63655778071711
ENTPD8	-1.63646004274817
GM10548	-1.63621546203101
GM6605	-1.63544700566725
PLATR15	-1.63537467639374
VPS53	-1.63516451455384
PCDHB5	-1.63504969207978
MASP2	-1.63499405950048
GM38036	-1.63491813499012
GM14504	-1.63488251346778
PCDH20	-1.63451843142647
SOWAHA	-1.63446077396603
PCDHGA1	-1.63445007030412
CLCA4B	-1.63444687967867
LRRC43	-1.63425017238307
ANKRD63	-1.63424830348834
2810414N06RIK	-1.63401927945299
ZFPM2	-1.63383039732311
OLFR1272	-1.63331321130076
PIGR	-1.63325734025111
FAT3	-1.63312544539631
GM3294	-1.63312245327394
PRORP	-1.63311087134509
UBFD1	-1.63303177281127
NEUROD6	-1.63288446800042
ITPKC	-1.63282443802963
NUDT22	-1.63279874338207
KCNQ3	-1.63279520858964
ZFP111	-1.6327905782566
A230060F14RIK	-1.6323476007659
NMRK1	-1.63232473067723
MEIOC	-1.63230015326946
PAK5	-1.63223899929281
AU019990	-1.63211681964752
VIT	-1.63210376357847
RSAD1	-1.63202085502185
ENO2	-1.6319011053107
GM11228	-1.6318776520771
DTL	-1.63180320311535
GM37668	-1.63176880829429
GM31258	-1.63172866137141
TMEM45A2	-1.63171300452058
OPN5	-1.63163229505407
IQCA	-1.63131111505119
MMRN2	-1.63080346741506
PRKAA2	-1.63047192772778
GM7420	-1.6302823550984
PPP1R3C	-1.63026223218925
SORCS1	-1.63020958850307
PKHD1	-1.63004828319217
DNMBP	-1.62982137159696
GM26614	-1.62979122728263
GRK1	-1.62935916021283
FAM83B	-1.62927889221728
IGF1R	-1.62921370411374
4932415D10RIK	-1.62919885511652
WWC2	-1.62910423995134
GDF5	-1.62890116480816
VMN2R-PS40	-1.62868563527244
GRK3	-1.62765821552566
GM2990	-1.62718220508619
INCA1	-1.62680324661164
ADAM1A	-1.62676637928571
GM33533	-1.62648668794956
PCNX4	-1.62638820443386
TVP23A	-1.62624613594471
OLFR545	-1.62618907311355
GM43404	-1.62618253451438
KCNS1	-1.62587305954335
FAIM2	-1.62584244723632
1700028K03RIK	-1.62571372447642
POTEB	-1.6256138503888
4933430H06RIK	-1.62552508981818
ATCAY	-1.62552084395691
LAMP5	-1.6254814283661
GM43790	-1.62536994361759
SENP3	-1.62519642656124
KLHL34	-1.62518669357163
KCNV1	-1.62474402769268
ABCA5	-1.62443599716612
CLDN6	-1.62436386619405
PHOX2B	-1.62433045805253
CSN3	-1.62430988538675
SCN8A	-1.62416087357509
GM10717	-1.62394748488131
GM5708	-1.62386623233496
CCDC27	-1.62385608710569
KRT76	-1.62371132212917
TRPM8	-1.62364579741572
GM14412	-1.62361053805183
OLFR720	-1.62345849178831
MECOM	-1.62345759308219
RAB40B	-1.62339782752
GM37819	-1.62316429968441
GM5345	-1.62311272967701
GM37078	-1.62302916509811
GM43099	-1.62294722483585
DPYSL4	-1.62260955265796
1700010B13RIK	-1.62255162936915
TRPV6	-1.62253929635922
1700051A21RIK	-1.62236755977755
USH1C	-1.6222442958197
FREM1	-1.62221224658624
MSTN	-1.62211306257621
SERPINA3I	-1.62205168714841
PDCD1	-1.62203993904303
GM13068	-1.62199734729482
GM42655	-1.62182371281414
SYT13	-1.62173851058271
TRPD52L3	-1.62168189286348
GM7869	-1.62150807331192
SPG7	-1.62126136728129
GPR6	-1.62114766911962
MMP20	-1.62100738654835
STK33	-1.6209119940287
SLC22A3	-1.62090968632048
CATIP	-1.62077203052959
ZFP977	-1.62057490362448
LGSN	-1.62045943464709
RIPK4	-1.62024562706807
GPX2	-1.62016003947669
NMBR	-1.62014280469688
GM29999	-1.62005335336864
OLFR352	-1.61996315559508
GM43713	-1.61982196462818
GM37516	-1.6197545573188
GARNL3	-1.6193772796811
CROCC2	-1.61936651781556
GM2061	-1.61929693856388
ALKBH3	-1.61922037086488
2010007H06RIK	-1.6188018200522
GM42788	-1.61871283665429
SOX30	-1.61855777498683
SLC5A5	-1.61854856553718
PIP5K1B	-1.61849248183128
NRON	-1.61792789886318
GM33609	-1.61768775260911
GPR87	-1.61742130313107
PRAMEL14	-1.61741792132369
VMN2R-PS131	-1.61740129639742
TBX2	-1.61730500910579
E030042O20RIK	-1.61727526251159
ZFP691	-1.61715969994281
GM5924	-1.61715206594266
GM38377	-1.61704546048918
STC1	-1.61681648885529
C9	-1.61673518955471
NRADD	-1.61671367713441
TMEM126B	-1.6166211059171
UGT2B38	-1.61627938644244
GM4952	-1.61615517163749
LRRC74B	-1.61613327580528
LIN28A	-1.61600396822724
GM37045	-1.61594015621157
FRMD3	-1.61594012313467
RHPN1	-1.61584140833031
GM43174	-1.61574873475357
SLC25A28	-1.61568795262614
2610042L04RIK	-1.6156476863347
GM13302	-1.6156235002459
LRRTM3	-1.61525833878664
ZCCHC3	-1.61516021013829
C230037L18RIK	-1.61514675844624
TMEM17	-1.61493829821604
RESF1	-1.61493400001767
SLC2A9	-1.61459912782005
AATK	-1.61452759245616
ANKFN1	-1.61418469526587
EVPL	-1.61391488134235
FHIP1B	-1.61390010901595
GM16211	-1.61384701230397
4921518K17RIK	-1.61331732310504
FAM170A	-1.6132596872057
GM15506	-1.61317246657841
NEU4	-1.61305761931152
GM5276	-1.61296991821118
PCSK2	-1.61290859772703
INTS8	-1.61290774380784
HSF3	-1.61283910208581
ALAS1	-1.61273750039959
PCDHGA7	-1.61259291353571
GM15417	-1.61256598608826
VMN1R69	-1.61252592573794
GM4117	-1.61250230389051
NLK-PS1	-1.61229179884306
FCRLB	-1.61227266694826
4930525G20RIK	-1.61224430576927
KIRREL	-1.6121196021491
PCDHGA4	-1.61195094692411
TLN2	-1.61190476111934
TMEM215	-1.61190423047231
ZFP282	-1.61161042915469
IL23R	-1.61152138863624
PPP1R26	-1.6113283059597
HEBP1	-1.61018062827037
4930512B01RIK	-1.60993792726869
DNTT	-1.60993285912326
GM3321	-1.60983072274296
PRSS40	-1.60975343237345
NKX2-2	-1.60953353244333
SNAP23	-1.60917700847829
ERCC8	-1.60915715003288
B230206H07RIK	-1.60884494425248
TNC	-1.60850545400098
GM37106	-1.60826197096635
LGI1	-1.60821527449835
FKBP9	-1.60776922044357
TMEM178B	-1.60766754640737
GM15950	-1.60766446202163
EIF1AD7	-1.60760850437881
MUP11	-1.60730780706367
NEMP1	-1.60718030576395
FOXR2	-1.60710905852159
BC107364	-1.60641705068547
HAUS8	-1.60625785433143
GM26783	-1.60620159868851
RO60	-1.60585466074851
GDF3	-1.60577471864426
2810429I04RIK	-1.60564944744033
GTSE1	-1.60562589162497
PCDHGA2	-1.60561684780145
1700022I11RIK	-1.60523087635613
GM37435	-1.60473527361992
9330198I05RIK	-1.60464180940899
HSPA4L	-1.60454786800631
GM7337	-1.60453751337948
CELF3	-1.60421109308301
HHATL	-1.60400155902546
GM26680	-1.60383339570917
GM19619	-1.60364702157805
ATOH8	-1.60357100463729
DCLK3	-1.6034320196147
CYP1A1	-1.60335310278856
KBTBD6	-1.603284473216
DEPDC1A	-1.60323333027133
FAM120C	-1.60302817380114
PRKAG2	-1.60293403104492
PHEX	-1.60275238831918
SHF	-1.60271815139586
GM43061	-1.60255917840396
GM10390	-1.60255222937483
LAG3	-1.60252678988727
APCDD1	-1.60252561842468
MESP2	-1.60239658257425
SIX3	-1.60210687520491
CYP4A31	-1.60210488373203
PCED1A	-1.60193601270465
VMN1R238	-1.60183989605103
4930566N20RIK	-1.60175003408449
8430419K02RIK	-1.60170549281021
PDPN	-1.60146233503463
CAPS2	-1.60145000515773
RDH19	-1.60133085283527
PALM	-1.60127476651471
GM43686	-1.60106993090859
HMGCLL1	-1.60085749500211
DCAF12L2	-1.60082389112426
GM28667	-1.60081531909005
DPH2	-1.60044819555594
GRIA2	-1.60042252413998
SLMAPOS2	-1.60031235667851
MIF-PS8	-1.60020778530526
POMT1	-1.60008378177196
SCAMP5	-1.60002755933716
GM3248	-1.59976851745037
GM13288	-1.59957779434968
NPTX2	-1.59944379818588
CD93	-1.59923283869452
GM28515	-1.59883634923358
OLFR288	-1.59875210287087
ADAM30	-1.59858951414338
WSCD1	-1.5984837633435
LY6G5B	-1.59846198104899
GM11868	-1.5984106277079
HNF1A	-1.59838926017552
ANKRD36	-1.59807671520844
GM5141	-1.59779557713404
A630031M04RIK	-1.59774280875291
TMEM102	-1.59740773420077
DUOX1	-1.59689987432649
ADGRD1	-1.59627643366168
MEFV	-1.59621409539041
1600010M07RIK	-1.59601270979985
GLDC	-1.59598877681628
GM15462	-1.59588223134611
DNAJC6	-1.59582441033524
KLHDC7A	-1.59569198413828
RHBDL2	-1.59566506235877
ITGBL1	-1.59560171629823
GM28428	-1.59539947555298
GPT2	-1.5952222004407
SPTBN5	-1.59506845856238
A930036I15RIK	-1.59458917745091
GM26937	-1.5942660020306
GM31305	-1.5938379249166
GM36638	-1.59374737570558
DMD	-1.59373629842413
GM29480	-1.5937311550999
LIPH	-1.59370669324348
VMN2R11	-1.59368809713787
PCX	-1.59359450679124
TNK1	-1.59332321053591
GM15953	-1.59325475638361
ABCA4	-1.59313021201819
SLC44A5	-1.59294298179118
GM37250	-1.59272981417812
GM28182	-1.59263810602476
TMEM67	-1.59260180642738
GM42929	-1.59210979097991
OSBPL1A	-1.59186921782166
BC055308	-1.59161227579466
EMX1	-1.59155869692777
MEGF8	-1.59131146461865
GM9951	-1.59108592821142
VMN1R32	-1.59102688251999
GM37968	-1.59095371680027
ZFP775	-1.59087455185979
RANBP17	-1.59081182618318
SCUBE3	-1.59070050971081
4933438K21RIK	-1.59052516317188
GM21990	-1.59020631290085
TOPORSL	-1.59010812489766
PCDH12	-1.59010092213619
GM10564	-1.58994297315585
TSC22D4	-1.58983088519776
PDZD2	-1.58945811023269
SH3GL3	-1.58942507635547
4930444P10RIK	-1.58938305512738
SLC6A2	-1.58935343091133
GM11218	-1.58932256139843
TSSK2	-1.58921257087863
FAM163B	-1.58921047556662
CNKSR2	-1.58913564355726
GM38227	-1.58836976127144
VAX2OS	-1.58835643433363
SLIT3	-1.5881578447937
APH1B	-1.58809703124478
CHMP4C	-1.58799654610586
TRIM67	-1.58799145683795
C2CD2L	-1.58761265342852
STOX2	-1.58741062977376
LGALS12	-1.58736273247509
GM37151	-1.58734113898643
GM10475	-1.58719959078675
VMN1R255	-1.58716524592299
SLITRK3	-1.58710770741485
LAMB3	-1.58690085184137
GM13592	-1.58683078628076
LEP	-1.58658673853004
SMIM41	-1.58650407226319
NEUROD2	-1.58645630449492
PRR16	-1.58640731293015
GM8177	-1.58638862052529
GM6550	-1.58635328088274
SOX21	-1.58625264557014
GM9387	-1.58615289929648
MYCBPAP	-1.58614991075778
EPHA5	-1.58587583844687
GABRR3	-1.58521871301007
GM21168	-1.58511873486674
LIN28B	-1.58500814380783
PRF1	-1.58463790614489
ANKRD34C	-1.58463105856586
VMN1R251	-1.58453908167797
SLC35F1	-1.58445747485984
KYAT3	-1.58441378056179
OAS1D	-1.58378619333202
MGL2	-1.58353301871103
LGI3	-1.58348925791806
CCDC33	-1.58319148298366
GM7776	-1.58317363718455
GM43465	-1.58315471749332
OLFR74	-1.58312008552249
SLC5A8	-1.58301239169196
GM26756	-1.582797248015
GM13928	-1.58272233477859
GM5493	-1.58197049213834
SLC17A7	-1.5819490583694
FITM2	-1.58181964021182
FBXO43	-1.58172497921617
GSTT2	-1.58084758397865
COIL	-1.58079667026385
B3GNT7	-1.58075640357076
VMN2R50	-1.58066982461086
ISX	-1.58065698322
ATP6V0E2	-1.58061829688851
ITGA2B	-1.58057946117113
ALDH6A1	-1.58047799672542
PANX3	-1.58038593849682
ANKEF1	-1.58012491505346
GM12739	-1.57994683174191
GPR17	-1.57984510854095
GM42638	-1.57940979143336
RPTOROS	-1.57915661918161
KLHL12	-1.57902001404518
TMEM238L	-1.57901006631297
OLFR1353	-1.57898813055196
BLNK	-1.57892140526314
SLC18A3	-1.5788445356202
GM54215	-1.57869216482816
GM4849	-1.57853563603186
GM4430	-1.57849133374122
GM38090	-1.57848951614666
VMN2R105	-1.57832894762033
GM37783	-1.57820289077191
TMEM132A	-1.57816934570355
MFSD11	-1.57759044074044
MORC2B	-1.57757604324794
PRDM13	-1.57755960583337
TIGD4	-1.57748267247365
ADGRG1	-1.57742227249642
NLRP12	-1.57739041540884
DHRS3	-1.57735086667534
APOA1	-1.57709039581351
LRIG1	-1.57691785634177
GM38155	-1.57676811309835
GM29170	-1.57672960631372
VMN2R1	-1.57615685785192
GM10727	-1.57611307107827
MEI4	-1.5760130260402
1700029I15RIK	-1.57584770685072
GM43175	-1.57575803232775
GM10521	-1.57494930581572
GM37647	-1.57470182051649
GM37298	-1.5746436831581
GM18432	-1.57463352592053
TRF	-1.57461526294791
IQGAP3	-1.57450927043602
LBX1	-1.57435248047663
GM13165	-1.57423644288845
NEIL1	-1.57416494858706
LINGO3	-1.5741533593095
4930533L02RIK	-1.57399878833186
GM28451	-1.57397462582803
TMBIM7	-1.5737825168089
SCG3	-1.57365854053165
CHRNA1	-1.57358998956931
AFAP1L1	-1.57336318332186
PON3	-1.57318071428337
ATP12A	-1.57299639638743
GM17155	-1.57285272498151
HEPACAM	-1.57282023800493
GM4961	-1.57268724451264
SLC1A2	-1.57268188737763
GM10113	-1.57223569787444
IPP	-1.57216911749209
MYPN	-1.57213185421444
OPCML	-1.57208251489027
NSL1	-1.57192383662465
SEMP2L2A	-1.57188003948511
GM42507	-1.57170320472555
GM8924	-1.57153953402489
5033417F24RIK	-1.57113026825391
GM5259	-1.5710575438491
CPN1	-1.5709157993114
LPCAT2B	-1.57090898159405
2310016D03RIK	-1.57076236481879
OAS1E	-1.57076212398264
RNF32	-1.57064582475265
GM37115	-1.57061771082294
VASH2	-1.57061104663933
PKHD1L1	-1.57035263506176
KCND3	-1.57003261384124
ICA1	-1.56985622591384
DIXDC1	-1.56975589894595
GM13665	-1.56955037365287
MINAR1	-1.56929317268153
OLFR224	-1.56928030923401
GM19026	-1.56926301370297
9930038B18RIK	-1.56923721007622
GDPD2	-1.5690405950482
GM10748	-1.56866530282547
MAP1B	-1.56828497943012
GM20754	-1.56815806608629
CEACAM5	-1.56804961305953
CEROX1	-1.56796768725815
GM8307	-1.56793970071682
TNFAIP8L3	-1.56789172736697
CYP2D10	-1.56781595379451
GM37811	-1.56780462076962
GM14113	-1.56770872093999
PTGFRN	-1.56764726280824
TRIM58	-1.56753848571575
PRUNE2	-1.56751814218447
FRMPD4	-1.56692317410856
CEP55	-1.56686721678828
ZBTB8B	-1.56683773507127
GM6884	-1.56673997994331
9330178D15RIK	-1.56672627776533
ELN	-1.56671139152968
GM13437	-1.56667444736679
CEMIP	-1.5666127103671
GM42869	-1.56642970145741
NPFFR1	-1.56631901909688
GM37307	-1.56620826137023
HOXD3OS1	-1.56560965558067
SHISA9	-1.56500672605901
ZFP612	-1.56489997264596
SERPINA3E-PS	-1.56488319003684
GM37049	-1.56485975578638
SART3	-1.56474916117979
ANK2	-1.56468851232219
GM18594	-1.56468188158034
MS4A1	-1.56459860342316
IQSEC3	-1.56435929082785
SEC1	-1.56430498428874
GM43657	-1.56415040332295
OLFR1131	-1.56412377832372
GM17835	-1.56395137688992
GM10330	-1.56394720010156
GM43333	-1.56365202448653
OLFR1	-1.5633343475279
NREP	-1.56331438827359
DFFA	-1.56326788859466
ANTXR1	-1.56320690873308
GM10800	-1.56305299040226
PNMA2	-1.56294309060476
LRRC45	-1.56292925538969
IDO1	-1.56276061792958
GM6225	-1.56258407313656
DMRTA2	-1.56242030114695
MAFB	-1.56227501767743
GM43684	-1.56218017610122
LRIT3	-1.56181236171726
GM13231	-1.56178812770008
ITGA3	-1.56116928831955
OLFR5	-1.56108006748869
BSN	-1.561074252193
COL14A1	-1.5609933881309
GM21637	-1.56088318036007
TEX21	-1.56074080845383
GM42910	-1.56069806559385
GM6802	-1.56021622655459
STAG3	-1.56013486650304
GM28634	-1.56010753118163
BMP2	-1.55992501389703
PRAMEL34	-1.5598751963742
ZFY1	-1.55971687012135
GM14349	-1.55951266518896
GM43395	-1.55949774188242
GM8675	-1.55926576711976
A430110L20RIK	-1.55921919380305
BHMT2	-1.55919717462302
STEAP2	-1.55918867781202
MGAT4F	-1.55884420949647
ACVR1	-1.55883951710726
SSC5D	-1.55847889061982
HTR3A	-1.55846544972445
ELF5	-1.55843615388999
VMN2R87	-1.558290787196
FAM110C	-1.55812192249002
ZFP108	-1.55796232627157
ADRA2C	-1.55790758008612
REN1	-1.55732058363264
TOMT	-1.55702204033356
PLS1	-1.55684113445579
GRM8	-1.55652369158041
GM5174	-1.55643049960078
KRT82	-1.55633521392144
RABIF	-1.55600389850004
CHMP2A	-1.55577692471396
PARD3B	-1.55573970086392
CENPU	-1.55573656292876
GM26651	-1.55551305875794
MGST1	-1.5554667140167
8030487O14RIK	-1.55536705169667
KCNJ16	-1.55524830280439
2600014E21RIK	-1.5550273637329
TMEM51OS1	-1.55473645169462
DDAH1	-1.55442601631881
FBXO21	-1.554401945671
UNC5D	-1.55427023955266
DMC1	-1.55378820178333
NCF1	-1.5537840439564
BHMT	-1.55368161221718
CASQ1	-1.55343919496377
TFAP2C	-1.55337256382787
A830018L16RIK	-1.55284256248631
BRAT1	-1.55282106820702
4930578G10RIK	-1.55203066756275
GM5560	-1.55198240588522
GGT1	-1.55162713215713
VWA5B2	-1.55152234627409
GPR158	-1.55147749594063
ADAMTSL2	-1.55120380604902
4930520O04RIK	-1.55108662527431
UCKL1OS	-1.55098794135223
STRC	-1.55087173385831
GM37843	-1.55084796611462
D830039M14RIK	-1.55079323632185
GM839	-1.55062623304987
NYAP2	-1.55042638040826
GM21750	-1.55037961112624
ITPRIPL2	-1.55025445998545
TNFAIP1	-1.55021730882919
AVPR1B	-1.55007518671834
XKRX	-1.54989524435612
MUC13	-1.54988041050319
ZSCAN4B	-1.5498311573208
TMEM130	-1.54979887628234
GM17031	-1.54947399225988
ZPLD2	-1.54944221790025
MYCN	-1.54937004054846
HNF1B	-1.54933909248015
CDH8	-1.54929764686898
GM42658	-1.5490522405773
GM14356	-1.54881584092846
GM10654	-1.54880608591271
GM5591	-1.5485773969299
ADAMTS7	-1.54856515955461
SSPO	-1.54852115931059
NKPD1	-1.54808225521486
GM37583	-1.54805584872823
GHSR	-1.54802690757598
GM11417	-1.54777010074222
SELENOK-PS1	-1.54772285705152
SWSAP1	-1.54755018926323
OLFR988	-1.5472033556311
GM13398	-1.54713988037997
GM42870	-1.54682626653119
TSSC4	-1.54656114687248
GM37724	-1.54654125482448
GM6498	-1.54639608974485
PLPP7	-1.54632013522739
TSNAXIP1	-1.54619317462165
VMN2R-PS53	-1.54611344151452
GM38009	-1.54603423064043
GM2115	-1.54599924540592
GM37053	-1.54595197491213
ZFP946	-1.5458552561339
CYTH3	-1.54574189907732
DSG1A	-1.54557297568924
XRRA1	-1.54556384577263
RAPGEF5	-1.54542966723322
ANGPTL2	-1.54518225710776
4931408C20RIK	-1.54516316124107
SEMA3G	-1.54516237520933
EPS8L2	-1.54494845275914
RAMP1	-1.54488921506184
OOG4	-1.54474618385412
3830422I06RIK	-1.54395197785379
MED31	-1.54393568662338
OLFR902	-1.5439131839401
MLPH	-1.54360615040355
NOVA1	-1.54308317745023
LPCAT3	-1.54305238489943
A230108P19RIK	-1.54297332431733
D630045J12RIK	-1.54280974448221
CES2H	-1.54277950705933
EGF	-1.54275245232434
GM2128	-1.5427451323013
ZBTB8A	-1.54258909314238
ASB17	-1.54248291077645
1700126A01RIK	-1.54244694638328
9530052C20RIK	-1.54243069058352
GM16564	-1.54231707634872
PPP3R2	-1.54217634820653
LGR6	-1.5420447836453
DISP3	-1.5420370772544
GM5134	-1.54173981153496
SLC10A6	-1.54153700927682
FGF4	-1.5414348475921
COL20A1	-1.54113944076554
ART1	-1.54105118169359
SLC45A2	-1.54088856738392
GM2824	-1.54088724567831
TUNAR	-1.54082761154181
RRP9	-1.54075210437593
EMX2OS	-1.54062351796974
GM37971	-1.54040289410331
GM43697	-1.53999813492263
RDH1	-1.53984108521603
GM12436	-1.53971079248815
AGAP3	-1.53950403291669
MYRIP	-1.53920366099342
GM13120	-1.53916044161809
6430562O15RIK	-1.5389365295593
GM18222	-1.53878418693454
AQP4	-1.53866642529565
GM26811	-1.53849100714247
GM10354	-1.53844557165231
SV2C	-1.53831009231171
GM42499	-1.53818781192343
WFDC5	-1.53797482751865
DMRT3	-1.53792888664111
OLFR1406	-1.53791708968652
SHH	-1.5376992377172
TRPV5	-1.53751105631815
ST6GALNAC4	-1.5375092807937
SNAPC2	-1.53696029751172
SHISA8	-1.53695300054259
BBS1	-1.53692801566657
9230020A06RIK	-1.53671961010431
OLFR538	-1.53670887343796
GM16548	-1.5366504403102
PRSS44	-1.5363859217272
GM20945	-1.53633443429511
MAP3K9	-1.53624439273232
SHROOM3	-1.53609449108533
RASEF	-1.53599710205912
AK4	-1.53582974113848
ZFP619	-1.53578689016137
BRSK1	-1.53577464398227
GUCY2D	-1.53551299910278
SLC47A1	-1.53550857857251
RFX3	-1.53545173424717
OLFR220	-1.53541582849767
C1QA	-1.53526492719983
CTNND1	-1.53521844136961
CNGB1	-1.53510793065097
GM43839	-1.53500483940215
ZFP41	-1.53469598753388
ESYT3	-1.53442083287545
GM6981	-1.5342997817546
ARHGEF37	-1.53403908106008
PCP2	-1.53370229361931
GM12802	-1.53364168711982
GM11033	-1.53357343028921
RHAG	-1.53297115294971
PXDN	-1.53286399524774
THBS1	-1.53284715686647
GM6124	-1.5328424877923
GM43161	-1.53261363919872
TRIL	-1.53251130310301
UGT1A6A	-1.53249134295453
GM17638	-1.53242609430822
GM11924	-1.53240175990525
PDX1	-1.5322894155202
KCNB2	-1.5322258690872
GM42633	-1.53219551262383
HSPB8	-1.53218649700998
DES	-1.53190595689295
KANK2	-1.53180708988865
CNNM1	-1.53173407601408
ASTN2	-1.5314825703562
C79130	-1.5314818891574
ADAM6B	-1.53134089641054
NETO2	-1.53113352640937
GM3667	-1.53097382991267
BRINP1	-1.53092392592517
TRIM63	-1.53061403662222
GM42876	-1.53040011629751
PSG25	-1.5302596236414
COL4A1	-1.53018395665955
GM42973	-1.52993125040172
KRT42	-1.52990579662527
STON2	-1.52980350748937
PIGU	-1.529586370334
GSG1L2	-1.52955271044353
LHX2	-1.52907012262743
DYNLT5	-1.52881880203603
MRC1	-1.52880566618747
GM9752	-1.5287489966927
LIPN	-1.52859099307081
GM13181	-1.52820771739351
NRXN2	-1.528184587924
ZFP607B	-1.5279930975763
GNRHR	-1.52782563678109
IGSF10	-1.52731974154028
GM14372	-1.52717959642174
GM42872	-1.5271176878273
2510016D11RIK	-1.5270164485018
NLRP9B	-1.5268874428973
SVOP	-1.52687772533347
LRRC49	-1.52683719130012
GM26588	-1.52683560794147
NRCAM	-1.52681402340352
PI16	-1.52674688597922
GM4279	-1.52601281216298
OLFR9	-1.52592697276728
KCNA7	-1.5256901540101
GM13589	-1.52545614350956
GM42587	-1.52530243929669
CD300C2	-1.52518845161504
GM14440	-1.52503789161341
CCDC7B	-1.52498030066618
RNF217	-1.52491838041535
VMN1R65	-1.52491038544852
GM13497	-1.52457473232303
COMP	-1.52444510364237
SDC1	-1.52436581433337
PROZ	-1.52412657951992
GM26638	-1.52409165939178
GM37285	-1.52404290951695
CYYR1	-1.52402641926888
G430049J08RIK	-1.52391274468584
CREG2	-1.5236458569166
ALDH5A1	-1.52359784165551
GM14443	-1.52332197427975
AJUBA	-1.52304507685074
1700123K08RIK	-1.5229412064434
PAX3	-1.52293761061853
NODAL	-1.52275074062457
GM5976	-1.52267422637668
GM36944	-1.52247203936867
5330439B14RIK	-1.52241587490617
C130050O18RIK	-1.52218119974039
ADCY5	-1.52215321929419
STIMATE	-1.52210908660283
SHISA4	-1.52207678037499
EFEMP2	-1.52119502584458
SLC22A30	-1.52103277635341
VMN2R-PS104	-1.52093499861687
IFIT3B	-1.52046306775026
FFAR4	-1.52044522898751
CROCC	-1.5204029213985
GM7155	-1.52037358546456
VMN2R109	-1.52010354776454
MDM4-PS	-1.52009627602187
GM38273	-1.52007952914124
KLHDC9	-1.52004356872197
EPM2A	-1.51994782289386
RHBG	-1.5198377544794
SMARCD3	-1.5195425393645
GM42471	-1.51953760009077
ACKR1	-1.51935254283765
PDP1	-1.5191686391597
NOD2	-1.51913292051668
GM13842	-1.51903751760392
PPP1R14BL	-1.51892767251336
FOXI1	-1.51889975294855
ZFP523	-1.51880593651695
CRYBB2	-1.51870339115347
GM8652	-1.51862300544264
GM42833	-1.51860474415494
GM15609	-1.5185280596332
GM28492	-1.5184064458485
GM20517	-1.51838616713099
QPCTL	-1.51802756726632
CHRNA10	-1.51799402165729
GM42480	-1.51787077200919
6430511E19RIK	-1.51784848822293
FAM217B	-1.51718087141289
GM42966	-1.5170829759935
USP9Y	-1.51670932686517
CLEC4G	-1.51642318496937
DOCK3	-1.51637295332845
1110051M20RIK	-1.51634887787054
GM19445	-1.51615283386168
RIPPLY3	-1.51606436367993
GM14123	-1.51576599094817
MTM1	-1.51565991020676
CCDC181	-1.51558596658474
TMPRSS11E	-1.51488806825584
A230052G05RIK	-1.51471842821232
MRGPRA3	-1.51445630948039
GM11399	-1.51442489661876
MROH2B	-1.51347108601185
GM38101	-1.51338437742486
HHEX	-1.5133095388874
GM26703	-1.51306911610232
GABRB2	-1.51281128126121
ROR1	-1.51253313814195
GM28240	-1.51252936985599
GM9361	-1.51216756806618
SH3RF3	-1.51212070182718
MEST	-1.51196806955058
GM28065	-1.51180384981893
FLT3	-1.51178551290584
UGT2B1	-1.51175914131836
SERTM1	-1.51166882769693
GM7103	-1.51159191266496
GM43387	-1.51092762954449
HSD3B4	-1.5105950485777
ARHGEF38	-1.51013456685082
SLC39A8	-1.51000328435108
ASB18	-1.50989505605215
SLC7A4	-1.50984726902575
RIMS4	-1.50977073422096
EGFL7	-1.50970076241719
SKA1	-1.50926092532062
GM36858	-1.50923311122103
GM21663	-1.50916895011992
ADAM11	-1.50913212151652
GM10531	-1.50911636029383
MYO19	-1.50909560198292
UNC45BOS	-1.50899378435205
ACR	-1.50893626255723
TERB2	-1.50889228790657
MAMLD1	-1.50881076735149
GM7765	-1.5087802138553
PCDH19	-1.50866266229654
GM37549	-1.50853766390071
SP7	-1.50853330684671
MCTP2	-1.50837882357156
NOX4	-1.50824944676011
GM35172	-1.5081287455043
C130073F10RIK	-1.50773562201694
ADORA1	-1.50757494861219
GM5478	-1.50740435212967
GM7048	-1.50735134420018
9330154J02RIK	-1.50730245545954
GM37776	-1.50701390671568
LEMD1	-1.50681329657811
GM13158	-1.50678618900996
CSMD3	-1.50668153904064
ZFP345	-1.50667791488822
GM13582	-1.50605431887622
GM38106	-1.50600801331216
MICAL3	-1.50597464900013
MAP4K3	-1.50565439077535
GM9899	-1.50560205812293
TWNK	-1.50553263547874
MAB21L2	-1.50542211477505
RBBP8NL	-1.50540664914967
SEC14L5	-1.50537588216888
PCDHB16	-1.50518197135574
ARG2	-1.50511925946856
PCNX2	-1.50488375866061
MIR205HG	-1.50472279604967
GM29288	-1.50444458107141
CES3B	-1.50434654959817
ZFP811	-1.50420241246541
1700007K13RIK	-1.5041789416456
PPNR	-1.50413683526589
MAD1L1	-1.50396917219327
CDC42BPA	-1.50384302913147
4933406K04RIK	-1.50379213922469
SPDL1	-1.50378760238772
A930003O13RIK	-1.50363206059238
LIPC	-1.50362928608362
SH3GL2	-1.50332721387309
MCF2	-1.5032698359239
GM37664	-1.50314465314453
KCNH4	-1.50297065385503
SPDYA	-1.50290468951832
ZFP974	-1.50285134436596
PLAG1	-1.50225851193152
VMN2R-PS11	-1.50225012790926
LRFN2	-1.50214612897034
FLRT1	-1.50188985189849
GM43490	-1.50187255670258
GM33847	-1.50179041976962
ANK1	-1.50154126509083
TSTD2	-1.5013473034625
BCAR3	-1.50116416551214
AJAP1	-1.5009189902014
GM6493	-1.50075279219802
ABCC8	-1.50074514003279
GRIN2D	-1.50052443784575
CYP26B1	-1.50040135766405
SCUBE2	-1.50039951489393
GM43172	-1.50037778879859
MBD4	-1.50032180763744
ETL4	-1.50026246170108
UBE2QL1	-1.50024083757612
F830112A20RIK	-1.50006910805809
INPP5J	-1.49975581825115
GM7356	-1.49941817681252
SLC2A13	-1.49924510259118
FANCE	-1.4987506498778
ARHGAP28	-1.49872240190732
ZFP2	-1.49872150373425
GM42669	-1.49871556032148
GM43311	-1.49793657113881
MPZL1	-1.49791185957877
GALC	-1.49784998458712
SMIM17	-1.49741566926295
GM12920	-1.49724501460788
SLC7A13	-1.49723292525118
GAA	-1.49685900698813
L3MBTL2	-1.4966218268784
4930516B21RIK	-1.49653750766351
ANXA3	-1.49648950575569
SLC39A5	-1.49633959934179
GM15366	-1.49614391561687
LRIG3	-1.49583596361765
GM37331	-1.49559500481719
INTS1	-1.49552163060082
DRP2	-1.49527061103882
PLEKHG1	-1.49520055145327
TG	-1.49516714867565
GM37314	-1.49516007764668
ABCA6	-1.49513754143446
SNTG1	-1.49503639853813
GM15457	-1.49496553770522
GM16470	-1.49450056412951
GM37902	-1.49440471488571
GM12500	-1.49430841785083
PPFIA3	-1.49419000538683
TAMM41	-1.49417009533263
GM10653	-1.49385828060943
SPOPFM2	-1.4938504653074
GPR75	-1.49366127144055
4933427D06RIK	-1.49353421275271
SIAE	-1.49353330421214
VMN1R245	-1.49349020807292
H2-M10.1	-1.49314935839791
4732465J04RIK	-1.49311426589773
TMPRSS11A	-1.49301179572852
KCNA6	-1.49295961551473
GM21136	-1.49281829932798
STAC3	-1.49271917780821
CD200R1	-1.49269685750119
FAM71B	-1.49249705408238
GM37127	-1.49244644497176
GM43025	-1.49238947134178
DLX5	-1.49238655279743
GM3183	-1.49212872458377
MKLN1OS	-1.49208345633673
CYP2D26	-1.49156671992129
CAPN6	-1.49145095878508
FSTL4	-1.49136487535355
MXRA7	-1.49128755037126
FAR2	-1.49123288649441
GM8614	-1.4911711325206
GM14015	-1.49102521182727
GM43706	-1.49098133387784
ABCA15	-1.49093435628438
ARMH3	-1.49086283083716
GM37877	-1.49071003851313
GM24289	-1.49061492717734
GFPT2	-1.49054935217047
CTSH	-1.49053919947337
VMN1R-PS53	-1.49021718626569
SLC38A3	-1.49017356424582
DMRT1	-1.49011853592084
RHBDF1	-1.49003736781205
WFDC21	-1.48997457186257
HOXC10	-1.48981280206894
GM8449	-1.48977684052106
5330411J11RIK	-1.48968496408418
4921536K21RIK	-1.4895906244349
BCAT1	-1.48944571682615
ADAM25	-1.48919451168863
5330413P13RIK	-1.48913196693619
GM10637	-1.48906657311621
GM15088	-1.48882362865463
GM12532	-1.48880331862761
SMOK2A	-1.48834179081562
GM43423	-1.48796510793526
A830011K09RIK	-1.48786734334771
CYGB	-1.48765964848605
GM8862	-1.48760138630557
TYMS	-1.48747395604363
IRAK1BP1	-1.48745136305364
CKM	-1.48744199926758
GM42427	-1.48735223761864
NKAPL	-1.48732753618366
GM42874	-1.48702822317887
SLC9B1	-1.48652869498226
KIRREL3OS	-1.48611344183202
GM37749	-1.48555305166772
SPATA2L	-1.48532775040023
GM15983	-1.48493444664066
APOB	-1.48462990494301
OCLN	-1.48457125969663
OPTC	-1.48445128528551
OOEP	-1.48435895404328
ADAMTS15	-1.48428553009279
OLFR883	-1.4842781387638
LRCH2	-1.48417655295924
FAM135B	-1.48407588374729
ACSL3	-1.48401523271345
GM26911	-1.48383738999479
GM38067	-1.48378257847361
PTPN21	-1.48351229889146
9630028H03RIK	-1.48332987959912
CLASP2	-1.48300489675795
CFAP45	-1.48295280274761
ZFP9	-1.48267667649316
GSTM1	-1.48235880167355
BC016579	-1.48224661699982
GM11873	-1.48182170882929
LRP1	-1.48180551599713
4932415M13RIK	-1.4812843106149
VANGL2	-1.48100591572044
CRB1-PS	-1.48097707703722
OLFR457	-1.48083439422149
HOXD10	-1.48065697136132
OBSCN	-1.48032702640972
PRDM14	-1.48029759059298
ARHGEF5	-1.48009435027645
SNN	-1.48002246302849
BC085271	-1.47999267382421
GM17251	-1.47992954186536
WFDC8	-1.47991441196964
DNAAF10	-1.47952982715774
MARCHF4	-1.47928165350175
DND1-PS	-1.47927931979467
DRD4	-1.4790519531016
GJA8	-1.47888993089611
MTMR4	-1.47876460158723
PSAPL1	-1.47875000476418
INHBB	-1.47868205589464
NECTIN2	-1.47864810352966
GM15813	-1.47848191848287
GM37737	-1.47846065428872
CPXM1	-1.47819831129806
PAPLN	-1.47817943858648
GM26628	-1.47806306544659
EXOC6B	-1.47768263339713
PXYLP1	-1.47766398196019
RPS2-PS2	-1.47763412590374
CCPG1OS	-1.47754476063962
GAPDH	-1.47714278331457
ZFP653	-1.47706715388674
CEP72	-1.47687901058518
RTKN	-1.47662644342186
SRMS	-1.47657985100719
CAR14	-1.47649076796445
MCCC1	-1.47632593906861
GM9930	-1.47615753917036
9330136K24RIK	-1.47592421997857
GM42997	-1.47579350522221
STARD6	-1.47573015544446
SERPINA3C	-1.47570470545401
SLC47A2	-1.47567890916348
FTL1-PS2	-1.47567284741949
GM4868	-1.47549640698888
GM42714	-1.47501451908369
FSD2	-1.47494459964173
CCDC60	-1.47478750310257
CLRN3	-1.47464751839333
1700003E16RIK	-1.47447135285006
LRRC37A	-1.47436508531316
4930537H20RIK	-1.47409723400999
GM36823	-1.47402366967427
TUBG1	-1.47359989171802
4933402N03RIK	-1.47359570309608
PSG26	-1.47337781135804
IRS1	-1.47335787645161
MPDZ	-1.47305806852175
GM29302	-1.47305544876818
CEP68	-1.47281195209701
ARFGEF3	-1.4727932869009
LTBP1	-1.47278930964179
RASSF7	-1.47273741158008
2700029L08RIK	-1.47257065770806
LAMA1	-1.4724442712842
EDNRB	-1.47243023595127
UBTFL1	-1.47242973358978
GM37752	-1.47237334625848
E2F7	-1.47234629478758
NOTCH1	-1.47234267368559
MYH7B	-1.47231484013526
GM5	-1.47229010245561
CDH16	-1.47228104342578
GM2381	-1.47202300607767
BNC1	-1.47199745454387
GM15712	-1.47188040364057
CNGA3	-1.47172956851717
GM11407	-1.47166515196821
STXBP4	-1.47165923190054
DPEP3	-1.47159797072386
GM5121	-1.47158428099424
MUSK	-1.47156766316356
KRTAP10-4	-1.47150372134875
ZMAT3	-1.47140909424721
GM42717	-1.47094613305586
CLCA3A1	-1.47092410365903
GM33167	-1.47073713057249
PSD3	-1.47071604615478
CD300E	-1.47062923278408
APOL7D	-1.47043301915782
PTGIS	-1.47028213400318
FOXQ1	-1.46978583636907
TAS1R1	-1.46966525435913
GM10451	-1.46955286144907
6030442K20RIK	-1.46952522238585
ZFP367	-1.46949212703517
GALNT13	-1.46936942721699
EIF1AD19	-1.46934702582745
C530043K16RIK	-1.46931412856757
CYB561	-1.46911876906245
KLHDC8A	-1.46909507915048
GM15559	-1.46901023684278
GM37806	-1.46896933682287
GM42863	-1.4689595270023
ADRA2A	-1.46871963379225
MYOT	-1.4685920241656
GM42668	-1.46855440576504
RGS12	-1.46846652628253
BRIP1	-1.46841092320492
CNTN1	-1.46813061762043
FCRL5	-1.4681040533797
ZFP60	-1.46786879743986
PCDHGA8	-1.4678679259764
TMEM107	-1.46783967214171
SYNPO2L	-1.46781092857824
MYH1	-1.46780338047841
GM2987	-1.46777931132523
SPINK11	-1.46749549192533
EIF4EBP3	-1.46744064203516
GM20631	-1.46685609616961
GM15582	-1.46659917437575
VMN1R94	-1.46659416210503
AI854703	-1.46635301020326
C4BP	-1.46629273756204
MFSD3	-1.46564061444609
GM42995	-1.46541236616813
KIF2C	-1.46509395870383
GATA5OS	-1.46490958822521
GM10048	-1.46481628269709
RPS6KC1	-1.46467123520944
CEND1	-1.46466242384176
PKNOX2	-1.46451032242694
CDC25C	-1.46438889911587
PDE10A	-1.46436883517761
CD46	-1.46433480040197
GM13889	-1.4643106580003
PDE6B	-1.46400795662181
AMPH	-1.46386785475124
OLFR979	-1.4637796508681
VMN2R20	-1.46374250789138
GPD1	-1.46337540087922
EGR4	-1.46334558914975
GM38212	-1.4631894087907
FAM217A	-1.46297211508331
CEACAM19	-1.46276319502238
GM42614	-1.46274422550636
GM11596	-1.46269767545469
ACOT6	-1.46267589886091
MCF2L	-1.46264291214167
GM14914	-1.46246881973103
GM5177	-1.46230839491446
OPALIN	-1.46227110492829
DBNDD1	-1.46223678861179
GM42141	-1.46192859020356
CAPNS2	-1.46192097701138
CPLX2	-1.46179434189212
PCDH18	-1.46173466110461
CPED1	-1.4611031642212
ARHGAP22	-1.46102562462601
SLC22A26	-1.46064206134635
GM26861	-1.46059588755028
SFTPB	-1.46058871272704
CD5L	-1.46042461424738
CYP26A1	-1.46039946381819
GLYAT	-1.46037408445343
GOLGA7B	-1.46031739295158
PCTP	-1.4602944417362
EMC3	-1.46007481072783
ACTN2	-1.45999118961685
ECM2	-1.45989941627882
BRPF1	-1.45988689415363
GAL3ST1	-1.45974358179681
GM42561	-1.45973320393989
TMEM233	-1.45907630502799
CDH22	-1.45893477859006
GM42901	-1.45872406052355
GM10620	-1.45864875927614
TTC30A2	-1.45794200682652
CYP11B1	-1.45780220243763
GM8192	-1.45755251605843
GM37079	-1.45741920213687
KCNH8	-1.45738209955747
MED9	-1.45701820739164
GM43823	-1.45688605442917
SPINT1	-1.45669846205041
GM6337	-1.45663930918681
C130074G19RIK	-1.45627827391717
ZFTA	-1.45604644999249
1700030C10RIK	-1.45596803616185
AADACL4FM5	-1.45579522830751
IRX3	-1.45578865506786
ZFP112	-1.45557914501437
TTLL3	-1.45517189884546
GM13429	-1.45507843600327
IGF2BP3	-1.45500993332972
ETV4	-1.45498411420952
PTPRS	-1.45487224610742
CSN1S2B	-1.45483723634555
PXN	-1.45475057065064
SCGB2B27	-1.45471113187235
GM42531	-1.45419705227647
GBX1	-1.45399179180332
3110099E03RIK	-1.45392638467792
ZDBF2	-1.45321472746564
CHCHD10	-1.453113980257
GM42856	-1.45281678864063
PRRT3	-1.45270177483768
2210417A02RIK	-1.45261774122561
GM26886	-1.45252656441103
GM13936	-1.45248383067978
GATA2	-1.45246867173991
GM37873	-1.45242522598899
FAT2	-1.45199470660207
GM15522	-1.45168749818975
NR5A2	-1.45167481438948
ASB10	-1.45156440064013
A230103J11RIK	-1.45153342809284
LY6G6C	-1.45127532651429
COLEC12	-1.45122821120809
MORC1	-1.45092729269904
NUBPL	-1.45084670339419
GM12374	-1.45056548595791
FBXO40	-1.450325119462
MAL2	-1.45010062335093
GM37894	-1.45005530580388
MKRN1-PS1	-1.44998267584108
GM37959	-1.44972520689058
4932414J04RIK	-1.44951935358623
ZFP184	-1.44937235747762
KRT6B	-1.44933474054106
STXBP5L	-1.4490384261734
SEMA5A	-1.44895724083337
MYO1D	-1.44871901503105
SHISA3	-1.44838602090289
RYR1	-1.4482165264815
CASKIN1	-1.44819797122782
MED29	-1.44814757273195
B230334C09RIK	-1.44810288007103
GM11735	-1.44790261463421
GM42444	-1.4478823026586
GLB1L3	-1.44779870263429
5730488B01RIK	-1.44778906154135
FAM228B	-1.4476882839052
GM43379	-1.44766975027066
ARMC2	-1.44758338082775
ZC3H12C	-1.44741325118379
4921539H07RIK	-1.44728182821184
GM16025	-1.4472106620109
GM43251	-1.44716331737261
ERN2	-1.44713146314045
RGS21	-1.44711772060891
ITIH2	-1.44703712877543
PPP1R16A	-1.44703058528558
GM15337	-1.4469972968501
GM7361	-1.44679853034009
INSYN1	-1.44674268587015
BUB1B	-1.44654562956244
4930412C18RIK	-1.44643964489312
PTX3	-1.44618661778567
GM42519	-1.446118871418
SCRN3	-1.44611293951908
CACNG5	-1.44591909725863
GM37580	-1.44570544499888
5031434C07RIK	-1.44566823316904
1810046K07RIK	-1.44559850185004
ACCSL	-1.44513755277172
NKAIN3	-1.44505403946763
GM15998	-1.44493305407273
LONRF2	-1.44476871799019
CRTC1	-1.44459657651971
SPC24	-1.44450734943576
ZFP286	-1.44409592421169
SLC6A15	-1.44404443384309
CYP2B23	-1.44397159229958
PLXNB3	-1.44386571640688
FUT10	-1.44383292661151
MTERF4	-1.44373838627847
SLC12A4	-1.4435774874288
MYOCD	-1.44348410860905
ZFP558	-1.44347544969529
MAP2K3	-1.44341540170447
SH3YL1	-1.44328275845994
ADAM21	-1.44299653247744
GM29633	-1.44289075501786
GM12870	-1.44288296050276
NAPEPLD	-1.44279237976532
GM37145	-1.4426704289461
VWC2	-1.44247147435603
TMEM182	-1.44230073855129
OLFR1436	-1.44216974475098
MYZAP	-1.44210768747171
GM38147	-1.44203567635234
GM10571	-1.44179754097518
ENTPD7	-1.44169508175392
POU3F3	-1.4416786326138
PLEKHD1	-1.44120592875425
ATP8B1	-1.44098271899791
GM6615	-1.44087183292959
P4HA2	-1.44077640844042
GM38247	-1.44074818545456
VMN2R34	-1.44065129337661
SPIB	-1.44051269328379
GM15577	-1.44042769627891
VMN2R7	-1.4402797405263
GJD4	-1.44016552176807
TRAV9D-4	-1.44012293344675
CAVIN2	-1.44009726015093
OFCC1	-1.43964548267967
DLX6OS1	-1.43955764784405
SIRPB1A	-1.4393437632397
GALK1	-1.43929837658628
ATXN7L1OS1	-1.43907595180687
GM13435	-1.43898591699747
GM10665	-1.4389380614122
INTU	-1.43890933930295
GM16596	-1.43889316841658
OLFR652	-1.43870444602545
GPR26	-1.4386377283837
RSPH10B	-1.43850636414966
SVS3B	-1.43848807299202
6430571L13RIK	-1.438354250587
D830032E09RIK	-1.43812004086431
FAM186B	-1.4380959105942
PROKR1	-1.43794154737866
CDH3	-1.43788340318299
SOX6	-1.43727969771097
ABCA16	-1.43724027943194
ABCG4	-1.4371459137039
MIR181A-1HG	-1.4368101393291
RNF212	-1.4364718828687
GM19028	-1.43644223896866
SEPTIN8	-1.43637607907991
ACACA	-1.43632886165327
SIGLEC1	-1.43621796468939
FOXA2	-1.43603441519497
JPH1	-1.4359504163893
GM5862	-1.43594962595659
GM11839	-1.43592298225826
P2RX6	-1.43577171947158
BNC2	-1.43570682525063
GM42940	-1.43569106554345
P2RY2	-1.43551623739402
GM10662	-1.43545053235267
IL17RB	-1.4353972245497
SHOC1	-1.43535536302032
GM11571	-1.43520753591716
CCBE1	-1.43516158985359
9130230L23RIK	-1.43504039031435
TRHR	-1.43481629406971
HOXA7	-1.43469440945543
PCDHB6	-1.43464229699252
F11R	-1.43454647263119
HHIPL1	-1.43450064932653
VMN1R-PS128	-1.43445601984376
GM42521	-1.43445124733219
GM37530	-1.43442215778457
SMPDL3B	-1.43432956824439
DMPK	-1.43432499913297
GM8824	-1.43382650712411
4930517E11RIK	-1.43370179331157
SEMA6C	-1.43352538909321
LAMB1	-1.43350369585068
CPNE9	-1.433415225485
LMF1	-1.43262206927941
GM26724	-1.43261548917641
GM10561	-1.43255711040421
OLFR1387	-1.43205525462594
GM43598	-1.43202561675899
ZFAT	-1.43201484413453
GM21009	-1.43193715407822
XKR5	-1.43182276527304
1700039M15RIK	-1.43168507091513
GM16026	-1.43165632105713
SFTPD	-1.43165570724295
GM43523	-1.43153019139861
GM5784	-1.43145159298558
PKD1L2	-1.43134034482357
CHRNA3	-1.43096620077113
PTPRZ1	-1.43087925583971
MAP3K7CL	-1.43076449401245
TFR2	-1.43070480368987
DCLK1	-1.43062706743207
8430432A02RIK	-1.43041104423422
NANOS2	-1.43037429287113
RAPGEF4OS3	-1.43032178702013
OLFR433	-1.43028788078367
GM6480	-1.42996033850008
HS3ST2	-1.42979875637282
PRRC2A	-1.42967152104814
FAT4	-1.42945194742797
GM42864	-1.42935482347358
A430010J10RIK	-1.42888362312411
A730013G03RIK	-1.42879022135668
MMEL1	-1.42863384991845
MPV17L	-1.42778586882384
BEND4	-1.4277220320688
TSHZ2	-1.42755426909512
GRIN2B	-1.42754978391391
GM37457	-1.42739793581228
GM43623	-1.42736396354235
ZFP970	-1.42727004616454
ZSWIM1	-1.42726250394051
CFAP46	-1.42705037476828
CYP2C29	-1.42702573063918
4731419I09RIK	-1.42696329523723
MMP21	-1.42645704932255
GJA5	-1.42625065790629
METHIG1	-1.42620475452917
POMK	-1.42607491538642
ZFP819	-1.42606042727688
GM8955	-1.42597057952658
CD1D2	-1.42566742910769
GM17087	-1.42564908296156
GM37382	-1.42546774399904
SH3PXD2A	-1.42518708569913
4930428O21RIK	-1.42513803316336
FAM13A	-1.42511676811556
GM43756	-1.42511254143401
GM42680	-1.42500971954203
TREM2	-1.42495220101562
GM12829	-1.42494433630454
GM43080	-1.42492434000635
GM10545	-1.42491293797104
COL8A1	-1.42487262178018
MZF1	-1.424399270047
TRIM42	-1.42398174984651
SLC17A6	-1.42388627267263
GSDMC2	-1.42386793430697
SOGA3	-1.42382060692479
SYT17	-1.42380023462987
PBK	-1.4236283133449
LRP1B	-1.42346428123038
GM10722	-1.42343780089058
RALGDS	-1.42305602902168
FOLR1	-1.42265191771198
ZFP46	-1.4224661964729
GM43360	-1.42241389520931
GM37310	-1.42232889759523
HEXDC	-1.4222106278
GM8522	-1.42217461109198
TNS4	-1.422162087489
4933406C10RIK	-1.42212895572326
RHOBTB1	-1.42204777949283
F2	-1.42201495027891
ACTE1	-1.42197349616227
KCTD19	-1.42185555280883
VMN1R45	-1.42154108365185
GAS6	-1.42147185465931
GM37096	-1.42139613286369
GM15356	-1.42128010422446
1700109G14RIK	-1.42113527869694
GSG1L	-1.42111151915636
COL18A1	-1.42099319822734
CARD10	-1.42094939539173
GM12633	-1.42081083519492
AOX1	-1.42076382127693
GM29270	-1.42075774021216
SERPINA1E	-1.42064439006151
INHA	-1.42062953207631
PMM1	-1.41994457092803
TMEM158	-1.41969146367827
GM29654	-1.41958619865291
CPLX4	-1.41957965481489
GM11623	-1.41948927064339
GM40038	-1.41922651376373
TMEM200C	-1.41905423626896
GM21955	-1.41889166842827
QRICH2	-1.4187657642954
CDH12	-1.41876055959964
GM14122	-1.41841514487268
ANKAR	-1.41816176258666
GM9776	-1.41810740665937
GM37745	-1.41804248818698
CEACAM18	-1.41789647094324
ENTPD2	-1.41779086214105
GM16348	-1.4171689684714
GM9568	-1.41683737980716
PCYT1A	-1.41681998371277
ADAM32	-1.41681231736984
PTCH1	-1.41644955161776
A730004F24RIK	-1.41634173872682
RAB31	-1.41617408884267
2310040G24RIK	-1.41608049472549
OLFR727	-1.41607261361347
HMCN1	-1.41575988809189
SRRM3	-1.4157298519869
GM37945	-1.41571278165989
LRFN4	-1.41566865091297
GM43135	-1.4154362400304
CBLC	-1.41537554176701
TTBK2	-1.41528266444843
GM19552	-1.41521801663211
PRAMEL18	-1.41504468788193
FRMD5	-1.41487681620752
OLFR23	-1.4144718891576
KNDC1	-1.41443483582699
1700016H13RIK	-1.41437748372654
BMP4	-1.41437496774487
RNF207	-1.41425833162186
GM17126	-1.41401406824764
FAP	-1.41400234674081
GM37534	-1.41384595084263
NR1I2	-1.41341115485199
DHRS13	-1.41336834157972
VMN1R-PS6	-1.41306900657918
SLC25A34	-1.41297136674948
GRIK3	-1.41277754906482
RAB30	-1.41259698137204
TIGD5	-1.41232551673445
1700023G09RIK	-1.41209685544397
GM16387	-1.41209513792572
GM8451	-1.41200471707557
LMCD1	-1.41190316381266
CHRM5	-1.41184207841615
ACSBG2	-1.41175171726355
4932413F04RIK	-1.41171461853366
GM15567	-1.41170791623269
CIT	-1.41154574048478
GM6444	-1.4114925422824
GM6209	-1.41136466052308
FAM83G	-1.41074915926375
DSCAM	-1.41074567283016
MAB21L4	-1.41069053500991
GM43073	-1.41044363276289
CLEC18A	-1.41029751213657
IFNLR1	-1.40966796831786
NANOG	-1.40947934334985
GPR149	-1.40915090922532
GM21122	-1.40909091168373
6030443J06RIK	-1.40903882240087
GM4425	-1.40900429516971
CATSPER2	-1.40876765334371
MAPKBP1	-1.40850894571158
SKINT8	-1.40828948580859
RMDN3	-1.40828078283373
4930515G01RIK	-1.40827063596209
IL9R	-1.40826570242674
SLC16A13	-1.40811702571478
FKBP6	-1.40800219326307
GM37943	-1.40797119727127
FBXO41	-1.40782093064041
KATNIP	-1.40781921479368
CFAP300	-1.40771035968744
GM10433	-1.40739765336589
COL27A1	-1.40723082034883
FAM122A	-1.40709125175325
CMYA5	-1.40708916858483
VMN2R96	-1.40703397702623
GAS2L1	-1.40690536224717
HEPH	-1.40675433199542
PLD4	-1.40674856354506
TLL1	-1.40649998949399
4921513H07RIK	-1.4063795383192
COPZ2	-1.40633905123342
GM42527	-1.40626606021547
GM3985	-1.40586303330255
ELOBL	-1.40584249571215
GPR3	-1.4056965634346
IL27	-1.40563715119249
D430041D05RIK	-1.40561023078139
LYG2	-1.40551571519888
ZFP865	-1.40550911012561
GM19557	-1.40543027289806
NEO1	-1.40525477043528
SMIM31	-1.40502987484316
KRT74	-1.4049554267169
MRC2	-1.40483607650446
SPATS2L	-1.40476088493092
GM37249	-1.4047215444682
GM11298	-1.40469239551858
GSDMC	-1.40457216297325
F830208F22RIK	-1.40454941488965
ALPI	-1.4044172089895
GM42490	-1.40438996678767
TBC1D23	-1.40431653130757
TEX15	-1.40418848106573
GM17743	-1.40418396127853
A830073O21RIK	-1.40418321115656
SEMA5B	-1.40398374445542
GM26802	-1.40394106964645
GM36669	-1.40390403087411
MYH15	-1.40375110819057
HTR3B	-1.40374375839042
GM6781	-1.40371195406565
CCDC62	-1.40371148761482
GM37625	-1.40360550917834
GM13912	-1.4034956586797
PCP4L1	-1.40348698104675
APOF	-1.40342000645965
GPR141	-1.40337574303167
GM12029	-1.40329732100937
RIC3	-1.40321981023594
ROBO4	-1.40313372274245
TRIM75	-1.4028334071047
SPIRE2	-1.40247115882032
GPR156	-1.40241845590813
PANTR2	-1.40239360527919
GPRC6A	-1.40222746793748
GM43793	-1.40220446665241
GM20619	-1.40209988515803
4930590J08RIK	-1.40192992397503
URB1	-1.40186200847355
ATP6V1G3	-1.40169916357078
TUB	-1.40162963676971
EFCAB6	-1.40123418043383
SMTN	-1.40105965403812
MAGI1	-1.40099969026251
TAS2R103	-1.40099048927477
GM42890	-1.40094471867176
RIAN	-1.40094139721641
AI115009	-1.40084528011607
LMOD1	-1.40062082416234
CLEC2G	-1.40029134893963
SPAG5	-1.40023588705162
GM8730	-1.40011434669606
HOXC5	-1.39952167449959
GM10829	-1.39948973920049
LRRC55	-1.39930991031829
NANP	-1.39923870527035
KLRB1B	-1.3989738402562
RETNLA	-1.39895660504703
GM3512	-1.39893726896551
PRSS16	-1.39891263770438
ZFP446	-1.39886833594446
CAR5B	-1.39882836311722
ARHGAP21	-1.39863392840745
SERPINB2	-1.39855192439217
VMN2R73	-1.39846594477351
GM6350	-1.39845829803085
CD86	-1.3982342176004
FCSK	-1.39815075616304
KRT2	-1.39778218069956
GM37547	-1.39743755843956
DNAH2	-1.39723767949977
SIAH2	-1.39709435502827
MAB21L3	-1.39705191136727
GM26577	-1.39640033487412
PARD3	-1.39633109520759
RNF150	-1.39621453976339
GM37747	-1.39593949382615
TTC6	-1.39570704875574
TNFRSF19	-1.39569683997357
AOC2	-1.39567258906585
GM13183	-1.39540297751046
GM12511	-1.39513164494653
9330162B11RIK	-1.39501862200416
OLFR610	-1.39479159141227
TTC30B	-1.3946067132202
PLPPR4	-1.39441552803897
UNC13A	-1.39405898782348
GM10687	-1.39389078819449
MYOM3	-1.39386120712765
GM17969	-1.39378900192572
PER2	-1.39375652744779
UBE2CBP	-1.39357180777528
AGTR1A	-1.39351907261682
TENM3	-1.3934051930416
HADH	-1.39332801204771
PCDHGB1	-1.39332324431567
COL19A1	-1.3932270694541
GK5	-1.39293881139651
EDIL3	-1.39277736098645
THSD4	-1.3927074966254
SLC35F3	-1.39239279760547
SYN2	-1.39211954899858
TIMD4	-1.39202849659734
GM17791	-1.39193142593094
GM42700	-1.39168181800151
GM805	-1.39131383742134
A730032A03RIK	-1.39089433354669
EMILIN1	-1.39057009129234
LIFR	-1.39031606164651
PRDX6B	-1.39019451207841
GM43751	-1.39018285611069
VMN2R35	-1.39013978084343
GM37864	-1.38975147226541
CACNG7	-1.38973352793532
TBC1D13	-1.38971636728483
RAD52	-1.3896836312125
VMN1R172	-1.38954274769373
TTBK1	-1.3894338070103
OLFR46	-1.38900045380038
GM43668	-1.38892027485952
SCD3	-1.388699601544
GM13421	-1.38856912620898
CLEC10A	-1.38803529110801
GSX1	-1.38803037454945
PI15	-1.38801802322922
4932431L22RIK	-1.38799593638687
GM5878	-1.38797095950669
GM34240	-1.38786416364858
GM12856	-1.3877892013461
C1RA	-1.38777808727027
SYNC	-1.38766631530127
DSC3	-1.38740656122087
CDH24	-1.38739870737103
LANCL3	-1.38709777686298
SLC13A3	-1.3870177499145
BNIPL	-1.38691420451636
TIFAB	-1.38674664557376
GM4755	-1.38627029317642
PCDHB18	-1.38626652262066
GPIHBP1	-1.38622078739005
PRLHR	-1.38621259551717
TRIM9	-1.38609632074444
TSPAN33	-1.38595067789255
GM26868	-1.38581866094239
FZD10	-1.38579705840684
VASH1	-1.38576397260484
SLC25A15	-1.38547385984226
GM13608	-1.38531482621345
CD19	-1.38530943890641
VSTM4	-1.38517047353825
FAM189A1	-1.38499094539534
CDC34B	-1.38447717489432
GM5118	-1.38414121152343
KIF18A	-1.38390023169348
SNAP25	-1.38387896672602
FAM124B	-1.38359036611002
GM10676	-1.38349082876418
TMEM86B	-1.38310262564181
SLC16A10	-1.38294114242087
GM29054	-1.3826398473397
GM11907	-1.38233053035244
MUC5B	-1.38215719309288
NLRP1C-PS	-1.38172649869927
GM2238	-1.38145739485994
ZFP526	-1.38130262720729
GM42653	-1.38104789761958
CD300LF	-1.38086554409831
GM31571	-1.38084427660427
UBAP1L	-1.38059839832648
ASIC2	-1.38005975653806
CYP4F40	-1.3800277291468
PALMD	-1.37994845643757
HIPK4	-1.37980312739799
HILPDA	-1.37962740260305
RXRG	-1.37940963416446
COL26A1	-1.37937220988485
CSDC2	-1.37936894789829
GM43702	-1.37903415807225
DMTN	-1.37887087642793
TSPAN8	-1.37884483407865
5330439K02RIK	-1.37872165575216
SBK3	-1.37860896637011
GM9226	-1.37855056643905
GM38142	-1.37839209502079
SPATA1	-1.37829683525155
ACKR4	-1.3780954220685
CHRNG	-1.3779188719171
FOXB1	-1.37789280035618
4930571K23RIK	-1.37769606679717
KCNC3	-1.37739986172207
TSPAN11	-1.37715273616841
CASQ2	-1.37712400203375
GM36401	-1.37679382121043
IQUB	-1.37677426029669
A930033H14RIK	-1.37673077848778
VMN1R168	-1.37660006473721
APH1C	-1.37658119822101
TRIM10	-1.37602982794007
NUDT19	-1.37601356057285
SERPINB10	-1.37571686370392
GM11532	-1.37530260698139
RPP38	-1.37524946890832
GM7168	-1.37524167196346
YPEL2	-1.37521308811562
PRR36	-1.37519599241565
PTPRM	-1.37478236717597
VMN2R65	-1.37476336879379
KRTAP16-1	-1.37429305485544
9330151L19RIK	-1.37428867697561
NDUFAF3	-1.37424878415006
SPTBN4	-1.37415573386071
NFATC4	-1.37412136095197
CYP2J13	-1.37411395222215
ABCA8B	-1.37384878371462
NGFR	-1.37361616977725
RGS4	-1.37330946833908
PLCXD3	-1.37325673362306
CYP2J9	-1.3731776360462
GM19085	-1.3731642560447
LRFN5	-1.37305214763194
GM15482	-1.37252270842323
TFCP2	-1.37243106198015
1700093K21RIK	-1.37235019524839
TTLL13	-1.37231795470644
NAP1L5	-1.37213828738981
IGKV8-22	-1.37155856639322
3830408C21RIK	-1.37144156004088
PCDHB14	-1.37137147656245
WEE2	-1.37105087196234
GM37113	-1.3708793268635
GM43781	-1.3708233708875
SERPINB9C	-1.3707398882488
SIVA1	-1.37071152172425
2510009E07RIK	-1.37064650936797
GM26646	-1.37058261716206
SUSD5	-1.3705369784367
GM16845	-1.37050077627472
D130043K22RIK	-1.3704120781156
SYT12	-1.37036279752463
GRB14	-1.37029296922268
DISP1	-1.37024538748101
RIN2	-1.37022165423684
ZFP472	-1.37022042807603
TDGF1	-1.3701671637961
GM37323	-1.36988766821938
GM7357	-1.36950266016351
GM3755	-1.36946500337819
4930467D21RIK	-1.369355992334
CKS1BRT	-1.36915459515082
TMEM266	-1.36907893907021
KCNMB1	-1.36892194288757
ACE3	-1.36892096184835
GM43195	-1.36876045288866
NOC4L	-1.36869962162016
GM2869	-1.36868176948435
GM37903	-1.36866014402328
A830008E24RIK	-1.36838764332967
GM7457	-1.36833355778641
GM43166	-1.36801040880975
GM6351	-1.36776512877233
FAM83E	-1.36776362856133
WTIP	-1.36767813578374
TSSK4	-1.36762697382546
LIN7B	-1.36758671695781
ZFX	-1.3675323269297
DSG1B	-1.36742852053054
SYT14	-1.36732865017943
RFLNA	-1.36719403990339
DNAJB7	-1.36718456154125
ZFP600	-1.36706043754851
GM43792	-1.36704902979678
VMN2R36	-1.36703958356771
HSPB6	-1.3670012525777
ENGASE	-1.36699785964458
GM10447	-1.36689050245032
NOG	-1.36659699448255
PYGO1	-1.36655000214755
GM9553	-1.36641550481469
5930430L01RIK	-1.36638970181742
SMARCA5-PS	-1.36631961559608
AKR1C12	-1.36610389387888
GM7265	-1.3660480059344
AIRE	-1.36596484508053
SLC25A48	-1.36572228181967
WDFY2	-1.36557719411535
SCRN2	-1.36544944521734
NHLH2	-1.36524479173135
FCRL1	-1.36507192868521
GALNT18	-1.36499665633615
SERPINB1B	-1.36483233910674
GM15951	-1.36466589236024
WDR59	-1.36459259719657
EFNB1	-1.36458163740572
OLFR1013	-1.36429203618094
GM9918	-1.36426174159777
GM43795	-1.36419539212345
GM37924	-1.36388883687737
CAR2	-1.36386570494918
GM42989	-1.36365726261743
GM13126	-1.36353251269195
GM15477	-1.36347235351559
SCN2B	-1.36334041571887
MAML3	-1.36332871120698
A930006L05RIK	-1.36329495947252
GM14244	-1.3632658538325
GM10766	-1.36308732262335
RBM24	-1.36263296021589
OLFR1336	-1.36255789748659
D030040B21RIK	-1.36254231459014
GM43411	-1.36253850013266
CCNB3	-1.36235843862586
REEP6	-1.3623008329813
GM38070	-1.36211994504485
GCH1	-1.3620856935783
UNC13C	-1.3620148675288
4930443O20RIK	-1.36188328337818
DCBLD2	-1.36170850782666
COLEC10	-1.36149268581548
RASA4	-1.36145545712411
DLX2	-1.36143201214515
GM37264	-1.36109409935342
CPT1C	-1.36076760457836
0610009B22RIK	-1.3606561422295
GM20715	-1.3604561169507
GM13108	-1.36040062210519
HCN1	-1.36034528334677
GM15774	-1.36030888489898
ZSCAN4E	-1.36026112175606
DTNA	-1.36019659060728
GM38025	-1.3600500881819
SORD	-1.35999123914395
CACNA2D3	-1.35992624014508
GRM7	-1.35991008971887
GM38111	-1.35986685871954
FRG2F1	-1.35880237449507
PRAMEL50	-1.35866249231763
1110035H17RIK	-1.35851452116828
PIK3C2B	-1.35842787599915
JPH3	-1.35842561132546
KLF1	-1.35838468676928
PCDHB19	-1.35837477715975
A130051J06RIK	-1.35830308211944
GM16751	-1.35784659046086
BRCA2	-1.3577903357827
KCNC4	-1.35775135610502
ASB14	-1.35771901982954
GM15470	-1.35767075867459
KRTAP13-1	-1.35745570436908
GM807	-1.35742631021204
GM15023	-1.35733923828781
1110002J07RIK	-1.35704765878963
GP1BB	-1.35703077408279
HOXD11	-1.35693196043527
CLBA1	-1.35691523675309
GM43120	-1.35681875125701
GM37410	-1.35678279941034
SCN1A	-1.3566412555449
GM42992	-1.35650180453242
GM2366	-1.35607579351956
ACE2	-1.3558006483999
LIPT1	-1.35575333185273
SFRP4	-1.35561719540045
CYB5R2	-1.35561032300718
C730034F03RIK	-1.35553663984246
GM8825	-1.35550560702802
LRRC63	-1.35522818851123
GM43677	-1.35506171099223
SARM1	-1.35490337279696
TRARG1	-1.35488130547678
PLP1	-1.35464684586309
GM15328	-1.35460647878022
OLFR59	-1.35458967573798
ZFP957	-1.35453200473435
SOCS5	-1.35419128872381
GM2136	-1.35414374430096
FAM131B	-1.35396928116375
GM16364	-1.35391350366178
SV2A	-1.3535498407908
ONECUT3	-1.35353861832058
ABCC6	-1.35346257896582
DHFR	-1.35333795420275
PEG3	-1.35321977348459
CNNM2	-1.35310483488245
UACA	-1.35308676944491
1700128A07RIK	-1.35306497004813
USP26	-1.35305421643791
GM26707	-1.35301181465807
GM43469	-1.3529596315444
TCP10C	-1.35284739432924
GM9436	-1.35274127217562
SLC30A4	-1.3525321109729
SAMD3	-1.35250719284725
TRANK1	-1.35234964887638
GM38207	-1.35212767550238
GM9517	-1.35200613132203
GM42583	-1.35195601132054
GM18191	-1.3518882890936
MFAP5	-1.35171190165735
PPP2R3A	-1.35127953790673
GM10600	-1.35096501371692
SGSM3	-1.3506707253597
CFHR4	-1.350391615109
MKNK1	-1.35037879392899
ISM1	-1.35023142499051
ARHGAP27OS2	-1.35019888792487
WNT10B	-1.349951979646
HOXD3	-1.34994682266744
OLFR1412	-1.34973476677209
GM11245	-1.34938006590556
TCAF1	-1.34922674653374
CDH15	-1.34921107476496
GM11412	-1.34896345344052
4732419C18RIK	-1.34895884424442
ZFYVE28	-1.34877603180489
LRRC31	-1.34828918969804
NOVA2	-1.34811240090651
1700112J16RIK	-1.34798349028159
GM37150	-1.34796187253004
ADORA3	-1.34786372517958
GM37063	-1.34774808942389
5730403I07RIK	-1.34766988130923
1700041G16RIK	-1.34766789680145
P3H4	-1.34751384513139
GM36951	-1.34747901818574
WDPCP	-1.3473593748736
PIGN	-1.34725343586224
RPS12-PS10	-1.34714509190767
E030026E10RIK	-1.34680163832951
SLC12A1	-1.34666231170036
CD24A	-1.34645033130927
CDH23	-1.34598148796194
4930431F12RIK	-1.34589305293434
GM5087	-1.34585281588944
KCNA1	-1.34578831724009
GRID2	-1.34573376941847
FAM163A	-1.34560958255446
A1CF	-1.34560272569088
HACL1	-1.3451401662328
GM26891	-1.34510086316477
ZFP735	-1.34498311836704
GPR179	-1.34461942677859
CABP1	-1.34460441089112
LRRC24	-1.34454646804987
HRH3	-1.34448736249418
GM2093	-1.3444295763242
CNTNAP5A	-1.34428675223583
GM884	-1.34426827731249
SDC3	-1.34418819436317
CNDP1	-1.34414917956807
LANCL2	-1.34413628259617
SH3BP4	-1.34398796093722
TKTL1	-1.34388549341404
GM43363	-1.34375090996313
KCNJ10	-1.34374239563681
GM37762	-1.34365063298123
1700057G04RIK	-1.34331559221417
GM26574	-1.34322397168103
H2-EB2	-1.34311855848715
GM42848	-1.34295609437189
GM19967	-1.34291642906169
GTF2H3	-1.34290241109208
RGS7BP	-1.34281554782041
GM13238	-1.34240092781309
9530068E07RIK	-1.34224950739244
CREB3L2	-1.34204192887612
FAM171B	-1.34198066503652
PLK1	-1.34188415561827
TLL2	-1.34187802007413
NLRP9A	-1.34166770132696
KRT6A	-1.34153168668215
PLCD4	-1.34153115196871
PDZPH1	-1.34149595039654
2410003L11RIK	-1.34141009342774
HGF	-1.34140806610493
GM20743	-1.34135260360666
GM36970	-1.34099744268522
GEMIN8	-1.3409427402922
GM4922	-1.34073650555797
GM12153	-1.34071493264222
GM16982	-1.34071013964736
TPSAB1	-1.34037068148393
OGFOD3	-1.34027021499363
TBXAS1	-1.34019091198156
OLFR729	-1.34018572236487
GPR141B	-1.34017116154855
GM20429	-1.33983787049618
ZFP365	-1.33983203901168
C1QL2	-1.33982884866879
GM16278	-1.3391218815335
GM12522	-1.33900212529952
SLFN5	-1.3389889656189
RERG	-1.33895406924912
GM37303	-1.33892174128222
BC006965	-1.33886604610262
VMN2R-PS133	-1.33884730338091
S100A14	-1.33883766559869
BMP2K	-1.33880367973734
MAPRE3	-1.33870771708116
DCAF12L1	-1.33855395322642
TRPM3	-1.33828297177596
GM17203	-1.33817142988609
PRRXL1	-1.33816932785657
OPRL1	-1.33771848631212
CARLR	-1.33753519938747
TSHR	-1.33748640688661
GM19667	-1.3374083344881
1700110I01RIK	-1.33738905793847
CRNDE	-1.33682864462768
GLI3	-1.33667315012499
SHANK2	-1.3366600951885
CD200R2	-1.33640135350134
GM28373	-1.33632028508854
GM37742	-1.33621290745505
RBFOX2	-1.33535991512823
SIGLECF	-1.33502302944196
GM14252	-1.33486432001889
SMGC	-1.33461798331581
HIRIP3	-1.33446523142513
SPAG17OS	-1.3343286226501
GM42528	-1.33386121394599
4933411K16RIK	-1.33381101491332
ZFP947	-1.33380818472005
GM9946	-1.33369177696201
ADRB1	-1.33366586951711
SNX24	-1.3336539241533
GM38331	-1.3336055280698
GM17067	-1.33350613461865
SOX10	-1.33329581946641
NRG3	-1.33325822420549
RNF152	-1.33318424001819
GM37618	-1.3330238854234
GM43502	-1.33289928472208
CATSPERE2	-1.33254979421
ITGA10	-1.33248111065835
4930570G19RIK	-1.33246838906784
GM11569	-1.33199596497157
2610035F20RIK	-1.33189281109335
ADAMTS8	-1.33156868853782
TM4SF1	-1.33148604083641
TTC23	-1.33146323158655
MCTP1	-1.33136280964354
RBM6-PS1	-1.33132865537662
GM27042	-1.33112833198353
GM10516	-1.33111627640291
GM43048	-1.33111347654129
GM37524	-1.33106202040687
OLFM5	-1.33103574391122
GM8104	-1.33098790791383
ZFP868	-1.33095093998558
NCF2	-1.33091289866674
MAST1	-1.33079300951982
SMAD6	-1.33067289032372
OLFR716	-1.33057959796862
RND2	-1.33049594680279
VMN2R120	-1.33033084656868
FGD2	-1.33001019671638
GM5624	-1.32993527338606
GM13775	-1.32981678128508
CYP4A12B	-1.32957669026971
KIRREL3	-1.32945567798127
SORBS2	-1.32933533280324
CCNA1	-1.32927911067732
LINGO2	-1.32924163954638
SMIM3	-1.32887428039584
CILP	-1.32885941282838
ARSK	-1.32869333043212
OBOX4-PS28	-1.32868140518621
GM8010	-1.32857938099238
MKS1	-1.32819859226355
CATSPERG1	-1.32819405239091
IL6	-1.32812486042062
9630028B13RIK	-1.32800746157399
GM26608	-1.32788180797614
CHRDL1	-1.32764849189854
GM1979	-1.3275789253668
PLATR7	-1.32755882907352
STARD9	-1.32741084025051
KHK	-1.32737269141622
GM16070	-1.32731617905286
PCDHGC4	-1.32712606529267
KAZN	-1.32710000401197
GM17173	-1.32643359250431
PDGFC	-1.32638867954751
GM15663	-1.32633629621266
RAB38	-1.32633090668837
HYAL2	-1.32630168364176
SNHG11	-1.32621482440163
A730062M13RIK	-1.32600073489044
GM6588	-1.32595052133149
FGF13	-1.32590857409411
RAPSN	-1.32578782446886
GM45711	-1.32578603243977
GM43498	-1.32573617020267
TOPAZ1	-1.32562888371789
GM11357	-1.32560457339612
GM42540	-1.32544098974091
GM37673	-1.32473883152794
KRT72	-1.32472636291836
GM38192	-1.32464971766446
SMUG1	-1.32451974018527
GM37429	-1.32424057072688
CDAN1	-1.32412854972814
DGAT2L6	-1.32406180107976
A030012G06RIK	-1.32391376428932
GM13776	-1.32377433639826
GM43412	-1.32372117501538
USP17LD	-1.3236156425546
GM20750	-1.32360004499581
GM10176	-1.32357725080377
GM13498	-1.3235449894215
GM10750	-1.32346042974303
MEP1B	-1.32340233950103
ACTRT3	-1.32330548127227
GM33280	-1.32319057403139
WASF1	-1.32310767537562
FRRS1L	-1.32288366725791
GM43149	-1.32284300161335
GM20708	-1.32278549740683
KCNS3	-1.32246530512708
ST8SIA2	-1.3224017109618
1810018F18RIK	-1.3222506216955
E330023G01RIK	-1.32194268391366
2610011E03RIK	-1.32187313097196
KIF4-PS	-1.32179174841746
D930028M14RIK	-1.32170558180604
XPNPEP3	-1.32149780842213
BLOC1S3	-1.32114239981023
FV1	-1.32105443718378
SLC26A4	-1.32102945036233
GM14762	-1.32079006583257
GM37672	-1.32044469948123
JAKMIP3	-1.32021658084774
REM1	-1.32011281609591
GM12201	-1.32008234426497
ADCY8	-1.31998034810803
GM5622	-1.31954721837373
STXBP1	-1.31937860639175
CDKL3	-1.31912343465304
SHC4	-1.31905870876104
GM14130	-1.31905645503425
GM17174	-1.31897036054398
LRRC15	-1.31890331960901
TNFSF18	-1.31889011750849
GM37499	-1.31884697747573
LDHB	-1.3187499842484
COMMD3	-1.31867913177657
CILK1	-1.31860922519619
4933430I17RIK	-1.31837005428111
GM42716	-1.31774797566773
ERV3	-1.31735328555239
THPO	-1.31714485290762
GM16239	-1.31714342850468
PPP1R3D	-1.31709047224871
GM16487	-1.31678091114358
GM13479	-1.31648891693744
UNC5A	-1.3161198418016
METTL21E	-1.31607549374639
ENO4	-1.31596252163734
UBXN2B	-1.31544527177804
5930403N24RIK	-1.31535196012481
MPI	-1.3151860201881
A430072P03RIK	-1.31510586737325
PMFBP1	-1.31506301127128
FNDC3B	-1.31478588138041
GM37333	-1.31470423592762
GM43323	-1.3146202369465
GM37706	-1.31460694782167
TBC1D8B	-1.31457330964667
PTRH2	-1.31447934121763
GM8918	-1.31447189524801
GM37143	-1.31415699247805
OTP	-1.31395389538468
CHRNA7	-1.31390813079556
1700105P06RIK	-1.31382913909811
AGPAT5	-1.31380228182567
ITSN1	-1.3135628400676
9330175M20RIK	-1.31345455320627
PLB1	-1.31323412483632
GM7369	-1.3130098660466
HSPB7	-1.31282865681922
ARHGEF40	-1.31278015495507
GM37914	-1.31272958888488
GM13161	-1.31264026952887
TTLL9	-1.31257000879225
PLEKHA1	-1.31225888338374
GM42463	-1.31202689791832
TEX45	-1.31201162660549
GM38069	-1.31200585051545
GM27174	-1.31199102915385
HCN4	-1.3118930269706
BATF2	-1.31188507586533
ANKS4B	-1.31153935066145
UGT2B37	-1.3111702729647
GM26737	-1.31056342167688
ADGRE4	-1.31044106382188
SLC10A1	-1.30959984925988
CCDC13	-1.30935989278174
SHTN1	-1.30915926927165
CALCA	-1.30902555981924
VMN2R127	-1.30888837738816
TRIM30C	-1.30886780891447
ABCF3	-1.30880628557345
MELTF	-1.30880426834696
GCNT4	-1.3085385129191
GM1988	-1.30832758989276
CDK5	-1.30812031014148
OLFR685	-1.30795530933265
LMX1B	-1.30775090173247
GM15946	-1.30763121661606
SYT16	-1.3075737898104
THEGL	-1.30738744402647
ADAMTS3	-1.30696605838527
RDH12	-1.30686523137377
ARMC9	-1.30671468744039
GM14398	-1.3067106887356
GM20655	-1.30635184833649
RAG2	-1.30604676134261
CEACAM15	-1.30599345818327
GM5930	-1.30597241069039
4930405A21RIK	-1.30586542988047
CXXC4	-1.30553767538801
OLFR593	-1.3053242180959
GM26984	-1.30521727188519
KLK10	-1.30511429155701
CDC42BPB	-1.304935873909
DTX2	-1.30492471662722
GATM	-1.30486010260539
4932416K20RIK	-1.3045627474987
BCL9	-1.30447388758459
ZSCAN2	-1.30429168009294
CSPG4	-1.30426361500828
NOTCH3	-1.30402400049175
SOST	-1.30393837201559
CPA6	-1.30368076044255
FOXA3	-1.30352508060366
OLFR554	-1.30344252597822
KCNIP1	-1.30331368878096
GM28444	-1.30279643775484
GM43618	-1.30276703136867
GPR12	-1.30266028114762
TRIM71	-1.30260885465692
ALG10B	-1.30254349404707
MAG	-1.3024720942462
CPN2	-1.30220410470556
PBX3	-1.30191471574496
GM43288	-1.30166666298476
ZFP251	-1.30163706503989
TEX22	-1.30150128448587
ZFP418	-1.3013465424197
GNG3	-1.30089274200424
ZFP760	-1.30085769994577
D430019H16RIK	-1.30072740518044
GM15515	-1.30067810200748
GM16167	-1.30058934949172
PAPPA	-1.30037308312909
OLFR690	-1.30030202047615
SMOC1	-1.30019228477506
OPN1SW	-1.29995708958061
GRM4	-1.29994158807846
SIRPA	-1.29988167308018
MEOX1	-1.29927836956384
OLFR391	-1.29923182919161
ORC5	-1.29908205701337
GM37176	-1.29905528465139
NUF2	-1.2990413834989
SLC9A1	-1.29865929122825
GM13344	-1.29832606416068
PPP1R9A	-1.29820282674337
GM43503	-1.29819373410899
INSYN2A	-1.29819301803573
GM37212	-1.2979105792714
SERPINF2	-1.29781373449608
GM37061	-1.29770946899865
SLC45A3	-1.29763396860863
NLRP9C	-1.29763141454028
PRAMEL4	-1.29744512356273
TNFSF15	-1.29741974324458
PRAG1	-1.29724545360239
UTP18	-1.29714113322817
SLC13A2	-1.29684544097147
PATE2	-1.29676940140543
CD34	-1.29661893535763
GM14451	-1.29640134920109
GM38083	-1.29634766818412
COMMD6	-1.2961302886344
GLRA3	-1.29609607724019
AI838599	-1.29599271721859
EDARADD	-1.29587970121077
ZFP84	-1.29586747640347
CTSK	-1.29545637376512
ADAM34	-1.29544473692588
CGN	-1.2952488862803
GM43830	-1.29489015679281
ATG4C	-1.29484245017131
CDKL4	-1.2946597164267
ASPRV1	-1.29455150781969
PATE1	-1.29451405786438
UGT2B36	-1.29450081549103
VMN2R-PS69	-1.29448619918954
GM37057	-1.29447773920281
ACTL6B	-1.29446479773154
SAXO1	-1.29441443824607
WDR90	-1.29432440909979
CRPPA	-1.29415522084497
PAX9	-1.29390784946534
C530005A16RIK	-1.29374523486614
KCNS2	-1.29318671529937
9430065F17RIK	-1.29315852096685
OLFR1508	-1.29312718959844
LRRC2	-1.29310770934099
IPO4	-1.2927066505154
VEGFD	-1.29252125390518
4933405D12RIK	-1.29211180739373
GM37611	-1.29176749175237
SELENBP2	-1.29172020631429
CECR2	-1.291644465925
OPLAH	-1.29160525876617
HMGCS2	-1.29157512342613
NALCN	-1.29157337699076
STX18	-1.29143497612994
GM37195	-1.29121037442484
GM38412	-1.29115258478394
OBOX3	-1.29100614661893
GM5422	-1.29062948438453
MTG1	-1.29057152053927
GM16059	-1.29049983633746
FCGBP	-1.29037146076878
GM15401	-1.29026278032051
LRRC19	-1.29024356017815
GABRG1	-1.29016650017263
GM37906	-1.28975962168985
GM29113	-1.28967402072227
GM17501	-1.28964622714721
ALK	-1.28963071957681
GM28095	-1.28923509511617
COL3A1	-1.28923252196853
CDK5RAP1	-1.28919100928422
SLC7A8	-1.28913420295465
1700029M20RIK	-1.28878835633536
FASTKD1	-1.28869349712075
CTS8	-1.2884721615574
DIO1	-1.28833763961223
NT5EL	-1.28820730033601
DNMT3AOS	-1.28809438402247
TNFRSF11B	-1.28803000686539
GM29536	-1.28802772672104
GM43417	-1.28768645061925
FGF23	-1.28764754509877
IRS2	-1.28746900620711
BAD	-1.28738090619428
MYOM1	-1.28733064097058
GM15169	-1.28717013840497
RPS23RG1	-1.28685445539851
SPOPFM3	-1.28658884132622
ITGA7	-1.28655403623776
GM7658	-1.28631238541782
TARSL2	-1.28628425324649
HOPXOS	-1.28615128921288
SERPINB9G	-1.28615002136758
KANK4	-1.28609809555549
SLCO2A1	-1.28594898323835
CCR1L1	-1.28592482752543
MGAM2-PS	-1.28575045948229
PLEK	-1.28568690615027
GM37024	-1.28541524690409
NTN4	-1.28533989890569
GM20482	-1.28519241717516
MYOD1	-1.28516465621399
GM29151	-1.28485729308912
ATP9A	-1.28481371059552
TLCD3B	-1.28473008474184
MCM4	-1.28470121592605
AK5	-1.28469186453265
OLFR444	-1.28460978588952
ZFP141	-1.28451012555052
SLC29A3	-1.28426050570952
RBPJ-PS1	-1.28399685266571
GM4349	-1.28369607150334
D930048N14RIK	-1.2836303332828
KCNK15	-1.28334596219951
SH3TC1	-1.28329735085229
XRCC2	-1.28328695047041
GM21917	-1.28328030563161
MEIS1	-1.28303824941246
HYAL6	-1.28283634688264
GM43622	-1.28282109358984
PPP1R37	-1.28260156113136
PIK3R3	-1.28254095375233
LIN7A	-1.28246130434198
ALG14	-1.28243918803128
4930448D08RIK	-1.28241119595862
GPM6A	-1.28236063181007
APOH	-1.28219071799746
MTRF1L	-1.28217625744925
GM38043	-1.2816096471262
GM37211	-1.28152363467451
GM26642	-1.28142607455071
GM43636	-1.28139933959554
GM37899	-1.28136018734081
C630004M23RIK	-1.28135522324836
ASIC1	-1.28132832076516
NAIP3	-1.28130025329721
FGF10	-1.28121443216899
LRRC38	-1.2810679905214
RSPO2	-1.2809348323815
GM42534	-1.2808791265763
OLFR160	-1.28087178557312
FETUB	-1.28084215120657
STARD13	-1.28076527245808
9330159F19RIK	-1.28074045823685
SERPINB8	-1.28041944165304
UPB1	-1.27950344605309
GM15939	-1.27929179425161
FANCD2	-1.27921772493091
GM37691	-1.27892375650529
NEK11	-1.27882284232652
FMO1	-1.27877653431824
CAPN8	-1.27876373630061
KCP	-1.27871682795777
4930524B15RIK	-1.2787128478518
ZBED4	-1.2785946053231
PRSS35	-1.27841497356541
HPCA	-1.27838859138327
ARHGAP32	-1.27831003856364
BARHL1	-1.27824044805072
PCDHB21	-1.27812241447641
SOX2OT	-1.27798280329295
GM9022	-1.27773181661714
LTBP4	-1.27754753940996
VMN2R16	-1.27739909627673
FLRT2	-1.27735058024974
SLIT1	-1.27697425002414
VWA1	-1.27676447552653
CAPRIN2	-1.27652685386559
SIX1	-1.27646902304707
D630029K05RIK	-1.27642646525275
AGT	-1.27638092347604
RBM46	-1.27591372351668
KRTAP9-5	-1.27586402372443
1700019E08RIK	-1.27578000165361
DNMT3L	-1.27577337778219
GM5310	-1.27569622528455
GM5796	-1.27561595201982
TMPRSS11F	-1.27543276132914
STX1B	-1.27497228384928
PLOD1	-1.27489251268811
KCNK2	-1.27482570083485
B4GALT2	-1.27481454022073
TDH	-1.27453554210165
AIG1	-1.2744747328772
HPX	-1.27431274400733
FEM1AL	-1.27430231524857
GM15298	-1.27412565894054
GM17249	-1.2738632862028
LDHD	-1.27372752174499
ADAMTS4	-1.27369953863954
SOHLH2	-1.27362772939502
WTAP	-1.27346408128352
TRIM52	-1.27341741146277
KLHL41	-1.27339323998419
RPUSD1	-1.27336941440909
ELFN1	-1.27317804358119
NXNL1	-1.27290161931756
OLFR957	-1.2728790213119
LPL	-1.27287710403128
PROX1	-1.27284838382513
HTR2C	-1.27278458580001
NDST3	-1.27242806525091
ALX1	-1.27236427131786
GM12462	-1.27217812093346
DCC	-1.27216923433972
STOML2	-1.27201524601319
CES2D-PS	-1.27197389123425
FCRLA	-1.27186019521931
NBEA	-1.27180611704337
4933433G15RIK	-1.27175519102212
SNORA33	-1.27144835545638
ZFR2	-1.27127966667999
GM12594	-1.27126824346767
GM42133	-1.27119957016478
SGK2	-1.27056664326612
GM37297	-1.27051593940167
H2BC23	-1.27026670772571
GM9625	-1.27022600164034
GM19719	-1.27002394220307
POC5	-1.26952711865239
MAP6D1	-1.26939236219183
SCD1	-1.26938062003909
ITGAM	-1.2693398689861
NID2	-1.26920475585337
DNAH1	-1.26910772753147
GM7145	-1.26905183515628
GM13615	-1.26904112608477
GGA3	-1.26864040214541
HPGD	-1.2684752070321
AFAP1L2	-1.26831724840555
CCDC183	-1.26790031865528
COCH	-1.26784197098613
GM40289	-1.26771099721024
HOXA10	-1.26769941238094
GM15544	-1.26741594995802
EFCAB3	-1.26721387872046
HCN3	-1.26713899174636
GUCY2F	-1.26709276528388
BC051077	-1.26697054539284
PLCD3	-1.26685072279928
LRRC3	-1.26655600998432
JAM2	-1.26654655353024
GM37844	-1.26635107851382
ATF7	-1.26616093834967
ONECUT2	-1.26613458525647
TRDN	-1.26613330003254
CBLN3	-1.26596142029095
GM20721	-1.26587209522727
GM6368	-1.26582297744817
LY6G5C	-1.26576193854119
LRRC4C	-1.26556505144924
ZBTB8OS	-1.26554112402749
TEX19.2	-1.26525374166579
A830012C17RIK	-1.2645680266386
DFFB	-1.26446692260746
LHX9	-1.26428539754838
GM17227	-1.26383871155148
FGD1	-1.26371015422287
FSCN3	-1.26363327432214
CD300LD3	-1.26344152011839
POU4F1	-1.2631143033478
GM37258	-1.26306495689681
LAIR1	-1.26305669248126
MRM1	-1.26304754710335
GM23916	-1.26284665788347
MRPS27	-1.2627088644559
DGLUCY	-1.26264941329232
FOXO6	-1.26257785010049
SMIM43	-1.26254740104332
RAB13	-1.2623106005881
IL36RN	-1.26225391039031
GM20541	-1.26187545356341
4930421C12RIK	-1.26182550042112
NPR3	-1.26168944713505
NATD1	-1.26146990598044
CDIPTOS	-1.26144628110057
NEUROD1	-1.26128915731473
GM36993	-1.26085228481651
GM3716	-1.26082245859004
BCL11A	-1.26077159566579
TRAF2	-1.26057613312299
IGFN1	-1.2599985062363
FMO9	-1.25984825550725
GM42711	-1.25976110352415
SHISA2	-1.25971982473583
GM16148	-1.25957206061359
D330025C20RIK	-1.25926655059442
CORO6	-1.25851098894527
GM26704	-1.25843414689336
MDGA2	-1.25831644458438
SMIM26	-1.25807233775708
HPCAL4	-1.25786131495144
MMP1A	-1.2578572749713
GM12470	-1.25779818227197
SERPINA12	-1.25751861496862
GM12314	-1.25744653736956
NTSR1	-1.25726361347233
SLC5A7	-1.25725110179885
GM8050	-1.25723300135927
DMBT1	-1.25709240531026
GM37761	-1.25708696074719
GM43705	-1.25706942815698
GM15228	-1.25695797552009
GM12021	-1.2568607607848
CD163	-1.25673110616813
IL13	-1.25665798356281
1700084E18RIK	-1.25657296821467
SUV39H2	-1.25651266195877
PMPCA	-1.25621390542605
MAPK10	-1.25611520886193
GM38336	-1.25609617722981
0610038B21RIK	-1.25559733423198
CSAD	-1.25555401951319
FAM219B	-1.25554743259426
BLVRB	-1.25543588720142
GM42575	-1.25525783695524
GUCY2G	-1.25518362119698
GM37814	-1.25514705639386
GM20387	-1.25509860368708
CSMD1	-1.2550546791638
D030068K23RIK	-1.25499232925943
GM42898	-1.25496146146414
AU018091	-1.2549009037319
MYH8	-1.25485803996949
GM20465	-1.25478336340502
CYP7B1	-1.25470508034432
AGAP1	-1.2544330445948
OLFR715	-1.25439924517912
TMIGD3	-1.25437415308035
SERGEF	-1.25421951782559
CCDC149	-1.25405450263156
TDPOZ7	-1.25357525765768
BTBD3	-1.25349655553562
GM42885	-1.25346523833318
SLC22A17	-1.25336202496509
RAB11FIP5	-1.25336179751417
GM26562	-1.25323279648513
BDNF	-1.25303233384995
GPANK1	-1.25293346872892
SLX4	-1.25266703348236
NKD1	-1.25178200586703
NECTIN3	-1.25133933130237
KCNK18	-1.25124405566332
VMN2R86	-1.25123050955322
SNX29	-1.25091715131329
ANGPT1	-1.25077764362229
GM10286	-1.25077261077131
GM26967	-1.25071845030071
UNC45B	-1.25053294318381
ALDH1L2	-1.25027461562362
GM9114	-1.25006919098952
H2-BL	-1.24994577921901
FGF14	-1.24924032860428
GM16092	-1.24920165198247
GM3363	-1.2491079733882
NXPH2	-1.2490197486325
TMEM170B	-1.2488547194193
PTGES	-1.24884326532647
AKNAD1	-1.24856418449973
RAB3A	-1.24855346688685
DDX20	-1.24849376347423
WDR54	-1.24844436767262
CTS7	-1.24830086211223
TLR12	-1.24822411693059
4732490B19RIK	-1.24813641603576
GM16216	-1.2480054726313
DKK2	-1.24765219534532
GDAP1	-1.24764181237635
2610206C17RIK	-1.24756560560172
1700018L02RIK	-1.2473877829766
ELP1	-1.24730065443003
E330017L17RIK	-1.24712912754835
XCR1	-1.24666400023732
SLC6A3	-1.24618193323172
OLFR405-PS1	-1.24599746776377
RNF165	-1.24596202204288
LHFPL4	-1.24583159348737
GM20121	-1.24558086251979
TEAD3	-1.24529497078821
GM10544	-1.24509101231145
MRAP2	-1.24486915203058
FOXC1	-1.24461888649833
G630030J09RIK	-1.24451538345466
ST3GAL3	-1.24426402546679
TMSB15L	-1.24419909030361
MYH3	-1.24412391422921
GM28941	-1.24404054006736
ZFP334	-1.24400852168852
CFAP44	-1.24392903542291
B3GALNT1	-1.24357918553318
METTL4-PS1	-1.2435016029209
PLEKHH3	-1.24342849514641
PRAMEL42	-1.24339788570726
PCDHGC5	-1.24337862418612
4930453O03RIK	-1.24331898650917
SLX4IP	-1.24324854819185
GM42986	-1.24322980485327
KCNE2	-1.243051329419
OLFR683	-1.24305015653406
A530064D06RIK	-1.24303107343262
LRRC75B	-1.24259692950795
GM10364	-1.24255384675693
GM42765	-1.24229000866178
GM9285	-1.24212610807252
GM43242	-1.24207275532538
TRMT5	-1.24206429925659
IKZF2	-1.24193669157017
GM37366	-1.24173730432018
4921507P07RIK	-1.24173698516764
FJX1	-1.24165294176591
ZFP438	-1.24149498491048
MRGPRB12-PS	-1.24124518036788
ELP4	-1.24107517099271
CAMSAP1	-1.2410116234612
GM16206	-1.24093145058313
A930004D18RIK	-1.24063974942879
LMO3	-1.24046651769357
ADCK5	-1.24041555485157
TRPM1	-1.24032109733683
RNF112	-1.24014549708747
GM42837	-1.2396055393959
GM5546	-1.23959477644245
VMN1R190-PS	-1.23923944929103
GM37969	-1.23918272480307
GM2694	-1.23916629338632
ODAD3	-1.23897532893649
GM42613	-1.23895210469583
GM5103	-1.2389106494922
MAP3K13	-1.23874565293409
GM4419	-1.2386279448071
APOL7C	-1.23862426802952
GM17167	-1.23826318319251
CHRNA5	-1.2381958232596
FZD1	-1.23811481123517
VMN2R42	-1.23805438819121
SIX2	-1.23780375304712
PAX7	-1.23760926504243
ECE2	-1.2375440890029
CADM4	-1.23750553445731
PANX2	-1.23739596768372
ACY3	-1.23726649961413
NCKAP5	-1.23722865814236
GM26903	-1.2370996055501
GM7882	-1.23699444474814
MYRF	-1.23696327611118
PLK5	-1.23694222581762
GM10764	-1.23693994703954
GM12059	-1.23662085299139
GM19965	-1.23653774332501
AKR1C20	-1.23645922071693
KLK9	-1.23618373096262
BLOC1S2	-1.23589686769753
4930562D21RIK	-1.23584895416051
MYO5B	-1.23556518373457
GM11599	-1.23505043731325
SYDE1	-1.2350465688635
FBXO34	-1.23499169794635
LRRIQ1	-1.23489236990645
CELF4	-1.23457974363921
MUG2	-1.23446699598275
RBM46OS	-1.23418415743106
GM17529	-1.23412047803463
IGSF3	-1.23395016749663
PNMA5	-1.23362477297752
RTBDN	-1.2336012824247
TRP73	-1.23345100713787
LY6M	-1.23336462667669
PABPC6	-1.23319078794891
RAB32	-1.23306446248873
AA986860	-1.23289859897659
GM5822	-1.2327912011979
AGMAT	-1.23276387886546
PARM1	-1.23266149599605
GM42513	-1.23253624318347
SKA2	-1.23249898011855
ZFP248	-1.23245611729429
GM28447	-1.23244593667277
COL6A1	-1.23219830046595
PTGR1	-1.23217818875396
GM13490	-1.23213254962381
ADAMTS17	-1.23211644775676
SKOR1	-1.23196253786448
CYSTM1	-1.23164794657905
SPACA6	-1.23161876953431
CRH	-1.23153878345651
9530059O14RIK	-1.23142272839824
NLRP5	-1.23142058507754
4933425M03RIK	-1.23125066339926
HUS1B	-1.23123364832601
GM38187	-1.231172968647
GYKL1	-1.2310500666043
LRRC10B	-1.23102070651157
NEUROG1	-1.23050420034361
MUC1	-1.23048782014801
GM19684	-1.23046031570977
GM49322	-1.23042559710304
HEPHL1	-1.23022734450037
GM12299	-1.23012703309111
GM43488	-1.22993890840355
VWA2	-1.2298474321951
KHDC1C	-1.22981132924548
GM13228	-1.22964530085007
OLFR39	-1.22952347152231
SCAMP1	-1.22951804762732
DMGDH	-1.22917041851731
GM37456	-1.22916604737483
GM37890	-1.22880548880408
FTCD	-1.22873685592628
4933413L06RIK	-1.22837646765935
SCNN1A	-1.22823465408622
GM16083	-1.22811037040929
ZFP748	-1.2279265750894
PCLAF	-1.22785622493069
ME3	-1.22731322079421
DMTF1L	-1.2272152485286
GM10371	-1.22718133811494
ECHDC3	-1.22711882293515
TENM4	-1.2271185856489
GM37372	-1.22700826633536
GM10513	-1.22690402825192
GM37718	-1.22673073201519
KRT39	-1.22664137376302
GM37628	-1.2264935244446
FBXO47	-1.22644660062628
PLA2G4B	-1.22624003393483
NCOR2	-1.22567054266159
GM42656	-1.22503622978616
GLT28D2	-1.22484020046951
CES2G	-1.22476789056006
GM38157	-1.22469128136188
DANCR	-1.2245362320195
TBX4	-1.22445159907134
GM42608	-1.22439322519305
GM16222	-1.22432963869156
4930500F04RIK	-1.22412652678698
STAMOS	-1.22385681506802
B530045E10RIK	-1.22384581048873
AGTR2	-1.22381763539001
PRMT8	-1.22376980301529
ADH6-PS1	-1.22353992138154
BLK	-1.22347913777976
GM37846	-1.2232801643374
NXPE5	-1.22295352285721
GM14418	-1.22292411617897
OLFR450	-1.2228836042758
NRARP	-1.2228484414922
NLRC4	-1.22271686760979
SERPINA11	-1.22261300767133
CCDC40	-1.22234169338838
9530077C05RIK	-1.22223568149602
KCND1	-1.22184977604985
VDR	-1.22181231020187
GM10032	-1.22178097150486
FBLN5	-1.22130186688956
DRR1	-1.2211351050843
A730081D07RIK	-1.22107747036329
GM37536	-1.22105333254113
SCN5A	-1.22098144540664
SPATA6L	-1.22077733635501
NCALD	-1.22077719928952
ZFP648	-1.22056050547282
ASB15	-1.22040216520332
HAUS1	-1.22034095501952
VPS37C	-1.22012268143056
GM38218	-1.22007824382002
GREB1	-1.2199895527671
OLFR398	-1.21988911525141
LYPD1	-1.2198588381262
RTKN2	-1.21921254858413
RGS9	-1.21917467537132
FABP5	-1.21910217976435
ABCG5	-1.21878882408374
GM11743	-1.21818278102073
A230001M10RIK	-1.21785866969593
ZFP40	-1.21758261113693
DOCK1	-1.21753404497046
GM37011	-1.21747938511473
GM11541	-1.21746628982676
NUP35	-1.21724867944566
TMEM151A	-1.21718847154523
TMEM201	-1.21692685269756
CSF2RA	-1.21661778025201
GM37411	-1.21653903709482
ZFP57	-1.21639746724483
RTL6	-1.21605132943434
ADAM7	-1.21603994734397
OLFR401	-1.21599330850015
CHL1	-1.2159359088215
SLC25A23	-1.21591430702699
KCNV2	-1.21590953385536
GM43201	-1.2158174865061
TRP63	-1.21580609303543
CYP7A1	-1.21578919693732
BEND6	-1.21545419704918
VMN2R-PS24	-1.21536751232636
MTRES1	-1.21531730290053
COL1A1	-1.21507089683452
SLC4A9	-1.21490442879748
GM19430	-1.21486091687769
MOK	-1.2147817284235
ZDHHC6	-1.21478079312975
TSGA10	-1.21422919217788
LRRC7	-1.21416387878813
GM7954	-1.21411517967466
MIR99AHG	-1.21399101908194
GM37076	-1.21393806102991
9130023H24RIK	-1.21389638209472
FLG2	-1.21335505102661
GM14399	-1.21310649786595
EPHB1	-1.21309956673846
FAM220A	-1.21299847349479
VMN2R-PS120	-1.21291472566789
SCN9A	-1.21279750062654
ARMC12	-1.21276740669737
RYR3	-1.21264637969231
MIR124-2HG	-1.21254202550134
BHLHA15	-1.21245582698888
ARMCX2	-1.21231130286954
SEPTIN3	-1.21229335628803
ZFP872	-1.21201627258923
OLFR756-PS1	-1.21188677062856
TLE6	-1.21177097105556
ZFP493	-1.21168406797163
HES3	-1.21164669892844
OLFR1507	-1.2114723471606
DLX4OS	-1.21127306295535
CETN1	-1.21092162894105
VMN2R-PS38	-1.21064752875686
4930555B11RIK	-1.21031835849083
PLEKHG6	-1.21007358558514
HOXB3	-1.20982436705014
CDK5R2	-1.20949491248484
GM12430	-1.20938423428627
FAM90A1A	-1.20915792683352
GM12606	-1.20855162703952
2010013B24RIK	-1.20845237478008
GLRB	-1.2081610217085
ENTHD1	-1.20809542080856
HOXAAS3	-1.20808771703508
VMN2R82	-1.2078093098041
HS3ST1	-1.20771477446659
GM43663	-1.20764117230804
AGBL4	-1.20736964447582
GM3594	-1.20702615432124
SERPINA3F	-1.20696898886739
UGGT2	-1.20681134203422
ADAP2	-1.20677259942335
ACOT3	-1.20655074598317
F5	-1.20587329214085
RASL10A	-1.20573983605345
FAM234B	-1.20573377093839
SVOPL	-1.20550623925569
GM37677	-1.20514607401349
DNMT3A-PS1	-1.20512321341416
CFAP161	-1.20508907597817
DNMT3B	-1.20507315151658
NDUFAF1	-1.20490655770096
FBN1	-1.20489963150038
NR1D1	-1.20483151188068
CTTNBP2	-1.2047555677661
CAR8	-1.20452782863998
ZFP605	-1.2045093638688
MRTO4-PS2	-1.20439760915988
HOXA13	-1.20439494611637
COL6A4	-1.20427823590688
AP3B2	-1.20409515145653
NNT	-1.20368222622017
CNIH3	-1.2036348997052
GM7985	-1.20352302935202
ASCC1	-1.20343477472313
CLDN8	-1.20322277186154
ZFP352	-1.20306300099224
GM43800	-1.20302103765752
LY6G2	-1.20300503346487
GM43268	-1.20292272708826
TNXB	-1.20275096228683
GM43696	-1.20260540064119
GM37437	-1.2024914276576
LEFTY2	-1.2020019439839
TTK	-1.20199939618664
GM26655	-1.20161326258994
ETV1	-1.20148067413571
PHLDB1	-1.20127160328801
KPNA2	-1.20125683099508
GM16409	-1.20124679563353
SMPD3	-1.20113426321333
GM16675	-1.20073579721497
TUT1	-1.20070378249608
HASPIN	-1.2006841882351
CCDC158	-1.19999603643331
1700024J04RIK	-1.19978074597466
GM38340	-1.19965206616383
CCL28	-1.19959560689861
GM831	-1.19953309123902
GM10319	-1.1995173426434
GM9920	-1.19926126975329
MME	-1.19923081788633
IFT22	-1.19912633837112
GM15575	-1.19908835098435
HOXD4	-1.1990156274439
A930007I19RIK	-1.19863368787181
ZFP518B	-1.19858892912221
GM9932	-1.19857290675916
SLCO1A6	-1.19848513255735
GM37217	-1.19844792481135
ADAM29	-1.19844371669843
CCL21A	-1.19819901198765
NPHP1	-1.19812085787273
GM36936	-1.19805725400136
TMEM26	-1.19797430326321
CHGB	-1.19790206772504
TEPSIN	-1.19773094993372
GM38114	-1.19769988868099
SYN3	-1.19741377817245
GM42546	-1.19703055466479
GM37412	-1.19690007395033
GM8138	-1.1968483972597
CCDC85A	-1.19666230050064
ZSWIM3	-1.19660383186751
ZFP608	-1.19658340209762
PHETA2	-1.1965584073133
AB041806	-1.19648025447883
4931413K12RIK	-1.19642101598098
TDPOZ8	-1.19637396463285
ZFP239	-1.19634518549302
GM26597	-1.19620563368401
GM21846	-1.19585384318011
NFE2	-1.19568767458796
CK137956	-1.19568139093349
OLFR629	-1.19564103082176
KCNK10	-1.19563305427594
CADPS2	-1.19560042916427
HPS6	-1.19554053260993
PLEKHH2	-1.19547390594759
RNF121	-1.19543664932868
DOCK4	-1.19540538346121
MXD1	-1.19534738093353
ZFP658	-1.19499170869529
CDC6	-1.19486974085295
GM3585	-1.1947124646673
GM43227	-1.19449595609404
C7	-1.19426286098002
SAP30BPOS	-1.1942465671745
SLC9C1	-1.19410295440358
RAB27B	-1.19406911309924
C2CD4C	-1.19401681494175
OLFR681	-1.19352169526437
EPB41L4A	-1.19338459902762
CRXOS	-1.1927354766867
GM42841	-1.19246949879552
PSG16	-1.1923026246731
GM3099	-1.19204454836765
EHD2	-1.1920302611956
PRAMEL38	-1.19201647428075
GM11738	-1.19188072867442
SCARF1	-1.19184836443934
OLFR1373	-1.19161201327814
GM37107	-1.19119960131586
RLBP1	-1.19110821576897
ZC3H3	-1.19106776053151
GM43275	-1.19098379856886
GM43180	-1.19096759833949
IGFBP5	-1.19088697431647
PWWP2B	-1.19044436108334
GM14052	-1.19035531938458
GM9978	-1.19018845902021
BCR	-1.18984069582096
OLFR1219	-1.18929569175125
GM2639	-1.18922468406482
2310030G06RIK	-1.18919663185647
TUBA8	-1.18899459265448
OLFR1046	-1.18892009504211
GM28168	-1.18878264945717
GM10044	-1.1886552557262
OLFR952	-1.18849203459197
MAT1A	-1.18848566246081
OACYL	-1.18820167159649
CTXN3	-1.18765113049345
GM37736	-1.18755938612662
H2-Q10	-1.18738506074834
GM28719	-1.18734518857418
GM16894	-1.1873014147063
ARHGAP42	-1.18718908013356
SMARCAL1	-1.18716461628772
GM42998	-1.18698753787449
LRRN4	-1.18693317242318
NEFH	-1.18681860376111
PLSCR3	-1.18678168498042
NEIL3	-1.18616636338337
C5AR2	-1.18605236460961
FOXM1	-1.18587011871122
ACOXL	-1.18554507733279
GM10115	-1.18527607832635
GM37052	-1.18515601855327
DOC2A	-1.1850102042974
SYNDIG1L	-1.18471333694974
GM37488	-1.18459378403251
SLC4A5	-1.18458964086118
CLDN34C1	-1.18433432351775
ENOPH1	-1.18397616653896
GM26596	-1.18395292078447
SCG5	-1.18383621421646
GM15963	-1.18380283777642
ASXL3	-1.18376715011039
AHRR	-1.18360958748968
GM38386	-1.18339640538887
TMEM170	-1.18334500529234
GM37566	-1.18315591248292
DLK2	-1.18314311524225
NLRP1B	-1.18301628389145
4930474N05RIK	-1.18282107156154
GM43189	-1.18254694357175
GM37652	-1.18238348292366
GM26871	-1.18222986218523
GABRA3	-1.18215976649153
ARRB1	-1.18200140431764
KHDC1B	-1.18199685389885
GM3532	-1.18164016759091
PDYN	-1.18156235182431
IGSF9	-1.18155029936948
TTL	-1.18154946398387
TFAP2D	-1.18153073659577
APBB1	-1.18135990477339
KRT79	-1.18108742409891
NR2F2	-1.18099433245495
FAM83C	-1.18093475393781
GM6264	-1.18079459348102
GM26947	-1.18076016086174
MGAT4B	-1.18071505565164
MAGEA13	-1.18049450363638
SOX4	-1.18048380632848
GM26925	-1.18015675046618
TREML4	-1.17987770280002
DCBLD1	-1.17987077316787
ZFP813-PS	-1.17937009810977
GM14444	-1.1793248605659
5930420M18RIK	-1.17914496653566
NECAB3	-1.17887582613748
VMN1R177	-1.17884384590299
GM14168	-1.1783496707384
LYN	-1.17805283573174
GM5454	-1.17799294069243
BC028471	-1.1779638540359
GPNMB	-1.17788374123364
VMN1R158	-1.17778256876109
WEE1	-1.17773086541966
CYP2C66	-1.1775993327323
OLFR1385	-1.1770653317807
SAMD7	-1.17700536744014
HOXAAS2	-1.17697631458575
LRP12	-1.17666744275769
GM19194	-1.17661337154651
HENMT1	-1.17649472844028
IL34	-1.17647439686573
LSM7	-1.17633047927021
KLHL32	-1.17630472425341
5430402O13RIK	-1.176182972595
CDR2L	-1.17614054742423
PDZRN4	-1.17612102635645
IFI44	-1.17595907983401
PLCH2	-1.17594927948873
GM37744	-1.17578072513835
PPP2R2C	-1.17572524593728
TPX2	-1.17565829074681
OLFR414	-1.17563397268986
POP1	-1.17553236392645
GM14429	-1.17533792809606
ADGRL2	-1.17507816087743
GM5308	-1.17505797354746
NMRK2	-1.17494191393426
GM38335	-1.17492556975855
GM10538	-1.17478202951947
TMEM61	-1.17465786312255
B230303O12RIK	-1.17463229087565
CMTM5	-1.17454198851378
GM10466	-1.17445395845375
ZFP568	-1.17424025373316
NEK3	-1.17356175463789
ZBTB43	-1.17343498104631
GM7709	-1.17343409598431
RAX	-1.17300637992974
SCHIP1	-1.17289553152732
GM20045	-1.17246252920749
GM6811	-1.17204836747543
SKP2	-1.17193673454405
SH3D2C-PS1	-1.17138647549479
PACRG	-1.17133932474865
KIF19B	-1.17130758120736
UMAD1	-1.17122723062813
SLC24A4	-1.17120396879843
ITGAX	-1.17110029591436
I830134H01RIK	-1.17101587332868
4933428P19RIK	-1.17094186226957
GM5464	-1.1709029139039
GM38199	-1.17088529395252
PTGER3	-1.17056282567397
GALNT15	-1.17020898379756
THRB	-1.1697482530201
APOO	-1.16954633706752
CHST5	-1.16943726716456
CD63-PS	-1.16938227400715
LBHD1	-1.16859914094616
GM2310	-1.16832357280639
VMN2R9	-1.16824500406727
RAB11FIP3	-1.16809277314271
SLC38A6	-1.16798938557686
TRIML1	-1.16798268304797
NTRK3	-1.16793140211115
LACC1	-1.16770536195738
SCNN1B	-1.16766702985038
GM33466	-1.16741218539535
CHD1L	-1.1674016189727
MYL4	-1.16738177364193
PRRG2	-1.16699149484577
UHRF1BP1	-1.16698144387848
GM43375	-1.16670406279534
GM10069	-1.16658016754523
RAB36	-1.16656558694941
GM2415	-1.1665126714575
MMS22L	-1.1663990484559
MYO10	-1.16638303561491
TMEM231	-1.166373362865
PTPN3	-1.1662197757435
PDE7B	-1.16621970720335
DAW1	-1.16613009374038
ZFP955A	-1.16609843760752
FXR2	-1.16580899540852
GM4835	-1.16575899855478
AY512915	-1.16565857703725
LPCAT2	-1.16551274543245
KRT90	-1.16547693838998
KCTD13	-1.16539474809468
GM49340	-1.16513428948134
USP10	-1.16513002885201
EGFROS	-1.16487811787711
GM43727	-1.16483971033122
GM10010	-1.1648057333209
CNOT11	-1.1646711960324
ZFP941	-1.16464654262497
VMN1R237	-1.16460307455961
GM37296	-1.16446174679119
GM12010	-1.16445517806715
BTBD17	-1.1643625949456
GM11872	-1.16408818788933
GATA6OS	-1.16406315458411
IGSF11	-1.16403467248701
GM37916	-1.16398591979138
GLA	-1.16396236932762
GM36969	-1.16392694931702
ERBB3	-1.16374047913449
KCNMB4OS2	-1.16374042049458
MYO16	-1.16367245267532
ZKSCAN1	-1.16363482643673
GM37139	-1.16355286312358
FCGR1	-1.1635353177973
NTN5	-1.16327701630898
MTNR1B	-1.16323461629149
GM19589	-1.16312770719213
SMPD1	-1.16311525048828
GM26632	-1.16288534224736
GM17322	-1.16283215370957
GM14552	-1.16281137233618
HS1BP3	-1.16278587722574
STRIP2	-1.16276896815256
BCAS3OS1	-1.1627620104946
SMYD5	-1.16262013796282
TMEM121B	-1.16261864965931
TUBB4A	-1.1620460329757
DBX2	-1.16183441540555
SPIC	-1.16183135027898
GM37244	-1.16141432958809
CD209B	-1.16100176510574
AGXT2	-1.16099319815403
GM43023	-1.16085731346736
C130013H08RIK	-1.16083646514807
ABHD12B	-1.16071717157828
4833421G17RIK	-1.16070825045182
MYLK4	-1.16063705812006
GM37970	-1.16045066088064
4921517D22RIK	-1.16034228807056
PRDM16	-1.15997514573927
ZFP995	-1.15989572044626
A530016L24RIK	-1.15970272524238
GLDN	-1.15908511074755
TUBG2	-1.15902776095191
SH2D4A	-1.15896894993015
TMEM205	-1.15861342231173
NKD2	-1.15846001687763
SDC4	-1.1584077126238
TRHR2	-1.15831002176337
IP6K3	-1.15830140086947
ANKRD33B	-1.15823722533767
C330002G04RIK	-1.15810061018121
ZFP629	-1.15803314210131
GM37121	-1.15760535529834
GM13141	-1.15737609905696
PTPRN2	-1.15727569022669
COL6A5	-1.15719718037696
BEST3	-1.15704124817504
GM11423	-1.15692607428456
GM11264	-1.15684212042417
SERPINA1F	-1.15662835671318
EPHA6	-1.15659602688444
ZFP560	-1.15643692220106
GM43414	-1.15636958361999
TINF2	-1.15632108872545
SCN1B	-1.15628299150866
IL17F	-1.15623861206131
SLC24A5	-1.15622081488871
WDR20RT	-1.15612222594237
9530036O11RIK	-1.15606743253116
TSHB	-1.15605572885014
DYNC2I1	-1.15594240885016
MINDY1	-1.15583034953817
GM43279	-1.15550353975999
MITF	-1.15518646001657
OLFR282	-1.15502735231608
SEMA6D	-1.15474434403402
GM8108	-1.15457554610779
PHYKPL	-1.15450030019599
ZFP770	-1.15448625074988
VIPR2	-1.15447322126426
ATP2B3	-1.15442020698808
FAM186A	-1.15407238887379
ORMDL3	-1.15397763263668
GM37696	-1.1539293257576
TMTC2	-1.15371064830567
ADGRB3	-1.15351198556732
GM6944	-1.15334184012843
GM21118	-1.15272845701682
HS6ST2	-1.15264548702691
RSPH6A	-1.15261745380174
TMPRSS3	-1.15222940466951
IRF2BP1	-1.15203716744617
FAM184B	-1.15172073875773
KCNMB2	-1.15170955116685
DLX4	-1.15164595996387
TRMT61A	-1.1515934675552
USP6NL	-1.15150231727588
DSG4	-1.15148868460858
GM42785	-1.15131724753333
SOWAHB	-1.15120266328557
LYNX1	-1.15087767142386
GM43606	-1.1505995070118
GM15535	-1.15048369086696
C330011M18RIK	-1.15047527975047
RNCR4	-1.15046677454329
GM8098	-1.15025124644075
ACER1	-1.15004938210768
WDR31	-1.14994041918367
ADAMTS9	-1.1496712643388
MCAM	-1.14966602409113
VMN1R-PS73	-1.14948103732227
GCNT2	-1.14943731266479
GM14387	-1.14937518619062
MMD	-1.14928089804442
GM37931	-1.14914228643704
PLPPR1	-1.14900433877643
SERPINA10	-1.14862399998033
GM9697	-1.14848350004027
ARHGAP27	-1.14834075544736
CBFA2T3	-1.14831741455518
ASAP2	-1.14822214737704
NRG1	-1.14799907094534
ZFP975	-1.14797126452651
TNXA	-1.14782667571641
NXPH1	-1.14769034281959
KLHL11	-1.14748711936862
ADAMTS18	-1.14734016134224
GM10650	-1.14712153321052
FAM149A	-1.1470444612182
1700034I23RIK	-1.14692140997614
TBC1D9	-1.14651532867383
PDE9A	-1.14617463376772
SEMA7A	-1.14608764829165
PLEKHH1	-1.14605025058782
GSDMA2	-1.1459650821885
ZFP637	-1.14593548428959
TRIM62	-1.14575860329395
NCAM2	-1.1456543970671
GM10484	-1.14541345244585
GM37245	-1.14516805626561
GM14857	-1.14506723912821
AP4M1	-1.14447309195912
GM2396	-1.1443802283117
GM10118	-1.14435053464092
PLEKHF1	-1.14402437789451
LRAT	-1.14393127312677
ZFP142	-1.14372261559914
FAM71F1	-1.14369727082429
MALRD1	-1.14353930721947
OASL1	-1.14350512775918
MANSC4	-1.14346527884688
3425401B19RIK	-1.14344030081199
CAMK2N2	-1.14332799781536
VMN1R-PS151	-1.14329249134583
GM10860	-1.14310298510593
SEC22B	-1.14299586812247
GM10461	-1.14283582827699
GM29072	-1.14202074153431
PKD1L3	-1.14200560253701
GM27010	-1.14170243690067
ARHGAP29	-1.14155576971261
KRTAP4-16	-1.14130296792194
A930001C03RIK	-1.1413028730123
PRKCI	-1.14122565106796
SLAIN1OS	-1.1409611769154
GM43567	-1.14092984435575
GM13535	-1.14042309351983
ZFP11	-1.14040041265064
6030445D17RIK	-1.14027275632257
FZD8	-1.14015568994079
ABCA14	-1.13990618842907
B230323A14RIK	-1.13975794318883
CAVIN4	-1.13950691302139
RAB26OS	-1.13942084199322
VMN2R55	-1.13935199160026
RIMS3	-1.13929768733954
CHIC1	-1.13905271512975
TRP53COR1	-1.13883770296622
ATP1A4	-1.1386152208449
GM5205	-1.13797338408736
GM28262	-1.1378155561667
COL4A5	-1.13764061896388
CRNN	-1.13727080661886
HMGN2-PS	-1.13722902934373
GM26793	-1.13717238975748
GM37478	-1.13708287729461
TDPOZ9	-1.13690459577504
KLC2	-1.13666349598071
SLC46A1	-1.13649440778838
CDC42EP1	-1.13616960761112
PHYHIPL	-1.1359804711002
GM38385	-1.13568178323722
C1QTNF2	-1.13556170656626
GM13075	-1.13525818214014
KLHDC10	-1.13512715312186
GM13264	-1.13507771659612
DNAH12	-1.13506146401172
ABCA12	-1.13450311451379
GM14540	-1.13438523000369
EPHA2	-1.13436246590404
GM5067	-1.13427933609209
EMCN	-1.13422915427652
NEUROG2	-1.13420481803898
GM11986	-1.13418411395736
CCDC68	-1.13383617019071
ALDH8A1	-1.13381159933397
4930465M20RIK	-1.13366604827022
DENND2A	-1.13356648129149
GM38077	-1.1334523102372
AKAP6	-1.13344652030901
GM37200	-1.1332088513607
5730419F03RIK	-1.13311505579933
BDH2	-1.13300976815298
NES	-1.13264220965739
GM14317	-1.13264198857308
RAD51C	-1.1326094439713
KDELR3	-1.1323384746815
CYFIP1	-1.13231900354851
TECRL	-1.13231782952359
FBXO48	-1.13231612461633
CENPT	-1.13227037905576
PGBD5	-1.13225819355573
LAMA3	-1.13204871281183
GM37710	-1.13196709092215
MBNL3	-1.13194467967854
NUMBL	-1.13163346129533
GJA3	-1.13157785213043
4921514A10RIK	-1.13133813366792
GM26629	-1.13130020924943
CATSPER1	-1.13124407081502
GM29295	-1.13123228277249
CSN1S1	-1.13114310910678
PRAMEL22	-1.13113032386328
TTLL12	-1.13082842186852
GUCY1B2	-1.13080918861528
5830444B04RIK	-1.13062713957173
GM53	-1.13048800307147
HHIP	-1.13048119766798
GM18701	-1.13021819652898
4930488L21RIK	-1.13002433754616
GM816	-1.13001302698377
GM26611	-1.12991866963739
ACACB	-1.12981621445447
4933431E20RIK	-1.1296391424927
NUP155	-1.12961251633456
PELI2	-1.12944622902159
GM43343	-1.12943910973603
GM5721	-1.12935823640985
PRX	-1.12923802222797
GM15256	-1.12911362952468
GALNT5	-1.12910772768549
TRIM13	-1.12900508902289
STYXL1	-1.12898865752322
GM6580	-1.12892861357236
SOSTDC1	-1.1289095586063
JADE3	-1.12888942701809
GM37562	-1.12881607411135
GM12388	-1.12880729531523
GM15512	-1.12875135345947
TMEM132E	-1.12869277311542
PCNX	-1.12857123000346
CNTNAP1	-1.1285277044414
WHRN	-1.12837106570187
IDO2	-1.12824025519422
CNTNAP5B	-1.12822395114715
GM7114	-1.12808305671363
GM37529	-1.12806528712424
EPHX1	-1.12722770249363
LRRK2	-1.12712923698379
NADK2	-1.12633805379514
DDX59	-1.12622244726775
POM121L2	-1.12599570842879
COL16A1	-1.12561981880736
GM11638	-1.12554152017516
HGSNAT	-1.12545119007963
4930534D22RIK	-1.12535942359845
GM43200	-1.12501884686971
GM16958	-1.12477828814986
GM37160	-1.12450060318535
GM26634	-1.12418221453384
VIL1	-1.12404647851046
GM37048	-1.12368547197051
KCNA5	-1.12331176391651
ZFP536	-1.1233110766076
CKAP4	-1.12320525339121
GM37014	-1.12287513171553
GRIK5	-1.1225603771093
SERPINB1A	-1.12233885734629
D730045B01RIK	-1.12222331666511
SHC1	-1.12221002045614
GM43313	-1.1219141990575
POU1F1	-1.12153150031496
GM12057	-1.12149164380034
GM16508	-1.12089192379615
GM43181	-1.12067202824606
SNX33	-1.1204298060448
SGCA	-1.12018008927616
CCDC65	-1.1200828265728
INSM1	-1.1198052400247
9930111J21RIK1	-1.11979319519785
MRPS9	-1.11945915512268
FER1L6	-1.1194443805754
GM37985	-1.11940532539083
F630040K05RIK	-1.11937723486937
KLHL36	-1.11912712595906
1700001J11RIK	-1.11896918228779
CFAP77	-1.11894188077386
1700052K11RIK	-1.11887978372102
TGM1	-1.1188177058627
GM42993	-1.11876953900389
ETAA1OS	-1.1181303648848
CFH	-1.11741588417876
MARCHF9	-1.1172091473178
EPYC	-1.11718679679229
VMN1R221	-1.11705305126521
PPFIBP2	-1.11664950077325
SAA4	-1.11648568738318
PRAMEL47	-1.11627131819982
GM2907	-1.11596722778525
LDHC	-1.11583191303371
GM38089	-1.11581584302667
E130102H24RIK	-1.11570773811424
SHE	-1.11560726684839
INTS10	-1.1155948455064
GM8228	-1.11511408742035
A730018C14RIK	-1.11503953533749
TSIX	-1.1149120326878
INKA2	-1.11482393399101
OLFR921	-1.11424805112451
9130019P16RIK	-1.11413567911323
KCNA10	-1.11386010964747
ADARB1	-1.1138302200638
CUTC	-1.11361518360803
GM9597	-1.11361469176067
TMEM100	-1.1135607248892
ANG	-1.11332582257241
GPR89	-1.11319417610002
GM37964	-1.11315603170466
GM20644	-1.11312540584441
ST14	-1.11307400936303
E330012B07RIK	-1.11303954073955
ERGIC1	-1.11244234977522
GLRP1	-1.11235158276513
GM13619	-1.11226227738275
GM43528	-1.11215653612494
DQX1	-1.11201844287139
GM29258	-1.11200638851016
BMP15	-1.11162710431617
CTCFLOS	-1.11157950112173
GM7952	-1.11151460566896
PGR	-1.11125936721322
GM2822	-1.11100103943794
GPR137C	-1.11076684728344
CES3A	-1.11060096082633
MRGPRB2	-1.11047636460494
GM42731	-1.11030063690496
ZNHIT3	-1.11026127502268
HOXB1	-1.11022087258233
PLPP5	-1.11019452258373
VMN1R122	-1.10996070345543
TRHDE	-1.10975556700154
SCTR	-1.1097240084263
DUSP8	-1.10959234495795
1700003D09RIK	-1.10921487267394
COL11A1	-1.10914724592074
AGPAT2	-1.1089973385741
CEP78	-1.10890067684369
CTNNAL1	-1.10872428334036
2900079G21RIK	-1.10854513555521
ANO6	-1.10836814919985
ABO	-1.10830037543003
PPEF2	-1.10807583242471
ALX4	-1.1079000020328
PDE8A	-1.10777046684051
4921504A21RIK	-1.10773883655968
CYP2A22	-1.10763547707361
GM5602	-1.10757292507352
MDFI	-1.10743848175505
BGLAP3	-1.10727985336582
KCNH1	-1.10724804895197
GM43557	-1.10716557266552
PERM1	-1.10714815107534
ZCCHC17	-1.10690559003032
CNRIP1	-1.10687945033166
EXPH5	-1.10663898103635
CTNS	-1.1064831354331
WNT11	-1.10631096109033
ADAL	-1.10625786069664
AGBL2	-1.10622822187344
THSD1	-1.10613880514383
4933434M16RIK	-1.10611926106099
9130230N09RIK	-1.10594762721587
GM29293	-1.10589344066843
MMP8	-1.10570121421045
GM16316	-1.10568301877615
4933402D24RIK	-1.10537063761007
PPP4R4	-1.10520746433278
PRKAG3	-1.10514734015816
SPRYD4	-1.1049392718687
4933406J10RIK	-1.10470029993948
TCEAL3	-1.10464640696499
PTGES2	-1.10462231397783
SSTR1	-1.10451280599082
GPR182	-1.10449518099777
MOAP1	-1.10439548099137
GM382	-1.10431889216074
GM37459	-1.10429792126849
FAM110B	-1.10385219337157
DNASE1L1	-1.10379623158438
GM17017	-1.10336043096976
TOX3	-1.10327298962016
NT5C3B	-1.10317673111763
TGFB2	-1.10306166697522
GM20616	-1.10216565254133
CCNE1	-1.10178456637278
APH1A	-1.10173901681651
CLCN1	-1.10171118453531
SULT5A1	-1.10120243190134
DOK6	-1.1011855631628
POLA2	-1.10069159712007
LIG3	-1.10059878461858
EFCC1	-1.10031360743127
SYTL4	-1.10016018754458
GM9149	-1.10005447529437
LRRC56	-1.09957545724623
HOGA1	-1.0991370659585
GM47512	-1.09879029340315
PADI3	-1.09855971472879
LEXM	-1.09848159806595
SNAI2	-1.09845820514121
ACTR8	-1.09812989927183
GM16618	-1.09808987738973
CES1D	-1.09792533032463
CRTAP	-1.09783624738218
MARCHF10	-1.09781602549582
OLFR155	-1.09777286997484
BMP3	-1.09769706597194
NF1	-1.09754812536148
AKR1C13	-1.09724868020262
GM15326	-1.096332304848
CASP6	-1.09627413375076
GREM2	-1.0957155213971
GHR	-1.09552394045056
4930544L04RIK	-1.09544329925123
WT1	-1.09536745727849
A230004M16RIK	-1.09503487930664
C130089K02RIK	-1.09494682864855
KDM8	-1.09474024663524
IGDCC3	-1.0946606287398
5730409E04RIK	-1.09449081021388
OLFR294	-1.09421202402684
GM11636	-1.09410333273439
PSRC1	-1.09381661923682
P2RX5	-1.09380904188159
ARHGAP8	-1.0937731262853
ABCA9	-1.09376835093597
OSBPL6	-1.09352669623135
CFAP91	-1.09352238979266
KRT20	-1.09326999207044
GM14132	-1.09300048299576
F730035M05RIK	-1.09278839454944
JAZF1	-1.0926913098996
VMN2R6	-1.09237589583233
ASB4	-1.09179712336988
GM15681	-1.09177530545531
GM37800	-1.09176160463993
CSNK1E	-1.09174932060669
MACROD2	-1.09166149004431
ENTPD5	-1.09141659390614
XRCC3	-1.09135223468949
ADRA1A	-1.09129074526267
GM37912	-1.09109526148833
GM36962	-1.09103123572377
MSX3	-1.0910232134365
GM7905	-1.09098033272457
DNAJC22	-1.09034698292194
LCA5L	-1.09015770369482
CXCL2	-1.09012480937421
ARL4D	-1.08996466377114
TIMM13	-1.08980697620094
CBLN4	-1.08975040731018
MAMSTR	-1.0896283490413
CLDN23	-1.08939760923118
PDE6G	-1.08906489441715
H3C15	-1.08900396840017
GNAZ	-1.08883153729758
VEGFB	-1.08876562564838
JUP	-1.08875095331534
GM9877	-1.08872432262678
NSUN3	-1.08853666413003
SALL1	-1.08834555134249
ENDOG	-1.08821646127797
GM13496	-1.08760581237428
FGF11	-1.08756927421975
C030037D09RIK	-1.08718897301389
CRACD	-1.08708672797354
PEX5L	-1.08701568145503
MAK	-1.08698609880012
GM29438	-1.08693636697098
PLCB4	-1.08687998526164
PARVA	-1.0866460515692
H1F7	-1.08663701291538
DCSTAMP	-1.08660400731609
GM15784	-1.08642028348644
OLFR452	-1.08586629703771
CRYM	-1.08579560837738
CSPG5	-1.08574103602214
CMPK2	-1.08542796507128
PPP1R14B	-1.08529257387001
GM37234	-1.08489635146718
TRAPPC3	-1.08469583627512
GM9972	-1.08467094815127
CHSY3	-1.0846693463575
GM4795	-1.0845660619769
GM5302	-1.08454980272124
ATP13A4	-1.08416451862681
ADNP	-1.08405669086608
APOE	-1.08392028734495
SLC10A2	-1.0838016525923
SLC7A15	-1.08372605903682
2310068J16RIK	-1.08342719531067
OLFR212	-1.08324048579981
GM16579	-1.08300435949418
SOX2	-1.08288461946194
POU3F1	-1.08263694786324
FAM216B	-1.08258235730435
COA7	-1.08245448350698
D3ERTD751E	-1.08237672324687
TCP1-PS1	-1.08220446920448
BLM	-1.08207729080785
NKX2-2OS	-1.08203879983187
ASTL	-1.08199862172351
PLIN2	-1.08193281330008
GM42678	-1.08177435333061
ZMYND19	-1.08153788851601
IQCD	-1.08114767682151
GM16712	-1.08102324247636
A530058N18RIK	-1.08100964261804
NPL	-1.08077019201734
GRIK1	-1.08066905973769
VMN2R81	-1.08060661056134
PARP16	-1.0805650302708
NWD2	-1.080057179598
CLEC4E	-1.07976386009423
GM8920	-1.07956096382095
ISLR	-1.07948122332375
GM5533	-1.07936008572066
GM9700	-1.07926184244943
GM15624	-1.07888783980776
C430019N01RIK	-1.07866140818783
PLVAP	-1.07824457350624
GPR176	-1.07822020210063
ZFP663	-1.07818549043422
CYP27A1	-1.07815397203503
GM28590	-1.07804899710569
MAMDC2	-1.07791692857881
EDN3	-1.07790512433612
ZFP157	-1.07756167352901
GM30382	-1.07653529900623
GM42944	-1.07651145720378
4930553P18RIK	-1.07595646274921
GPR45	-1.07584683955757
AOX3	-1.07553580774316
ABHD16B	-1.0752566105142
RASSF8	-1.07512375371315
GM38012	-1.07493516040526
GM38071	-1.07488277920509
GM43605	-1.07480617202881
ATP8B5	-1.07455283906393
MCCC2	-1.074515292944
M1AP	-1.07419410243302
DNAI4	-1.07418870852569
GM13387	-1.074112069687
GM43052	-1.07382001012953
APOL7A	-1.07370524869528
GM42866	-1.0733969114456
EVX1	-1.07333895931605
CCDC39	-1.07315825705291
TGFBR3L	-1.07313213613068
ZBED6	-1.07307207214685
TBC1D25	-1.07296908203359
WNK2	-1.07294163062529
RANBP3L	-1.07266930711643
4930430F08RIK	-1.07266710696296
ITGAD	-1.07263431325984
DLL1	-1.07243800380218
DUSP22	-1.07239335468085
NALF2	-1.07225795515916
DEPP1	-1.07221305674669
GPR173	-1.07202728637664
GM8684	-1.07181294077315
1700010L04RIK	-1.0714936383549
ZFP939	-1.07139302606526
GM42955	-1.07124968520508
ZFP428	-1.07118291140121
TCP11L1	-1.0711721019149
TMEM117	-1.07103041645152
ASTN1	-1.0709828099214
GM10134	-1.07071696676437
GM17484	-1.07046152122322
G730003C15RIK	-1.07022797147774
PIEZO2	-1.07011423330225
SLC15A1	-1.06995985101546
VANGL1	-1.06988936819135
LEMD3	-1.06987122665314
AS3MT	-1.0698464702822
4930478P22RIK	-1.06980711424156
GM43859	-1.06954973139304
DERL3	-1.0694150585745
9130019O22RIK	-1.06937810688976
GABRG3	-1.06908069461333
PSME2B	-1.06888601236097
TMEM159	-1.06870081618138
ZBTB18	-1.06838921197006
CYP4A14	-1.06819966235268
PTPRH	-1.06806842133942
D130019J16RIK	-1.06796923745788
MEGF9	-1.0678132906606
ZFP36L3	-1.06776032051402
GM21655	-1.06770480047315
TMTC4	-1.06763159587054
KLRG2	-1.0673815207653
POLN	-1.0666558369815
RBM47	-1.06651053093831
MPIG6B	-1.06618107676862
WWTR1	-1.06614449243887
GM37174	-1.06610386280176
GM42860	-1.0660191521337
DLG2	-1.0656761247344
1810024B03RIK	-1.06557713299168
GM37219	-1.06546999267754
GM2447	-1.06543923182071
NF2	-1.06543412725945
OLFR407-PS1	-1.06538668130447
PANCT2	-1.06526039264121
TMPRSS5	-1.06516710105058
GM21816	-1.06493267773243
CXCR2	-1.0641934628638
PIPOX	-1.06406711590355
OLFR654	-1.06391461219248
PRIMA1	-1.06379815659344
GM10652	-1.06376330861574
GM6878	-1.06373668375418
GM7233	-1.06373379423549
BNIP1	-1.0635807038319
PKD2L1	-1.06357668825251
SH3RF1	-1.06352093952729
FAM227B	-1.06344672347269
TCIRG1	-1.06314530381285
GM19301	-1.06296882125997
GM42769	-1.06286959899929
GM37347	-1.06270316069288
TK1	-1.06266502102013
DPPA5A	-1.06233068658494
PCDHGA11	-1.06217727840573
SLC9A3	-1.06211141435312
GPR161	-1.06196193680939
GM30211	-1.06182195652962
GM26627	-1.06160449168455
CHST3	-1.06159172648092
TULP3	-1.06152589143725
OLFR312	-1.06122918843221
GM14471	-1.06104174667686
CPS1	-1.06099096069632
CIP2A	-1.06073471004712
CCDC120	-1.06071688149196
HYAL5	-1.06070259294291
CNTNAP4	-1.0605761536131
GM12717	-1.06049063625492
RCC1L	-1.0604416039011
GPR37L1	-1.06035353134173
OLFR1109	-1.06034011371649
GM19031	-1.06009965706269
CREG1	-1.06006434208256
ENG	-1.05998494221515
PRELP	-1.05967012910075
NFIB	-1.05924575897828
GM13146	-1.05922446123121
KLK6	-1.05921792912834
CDHR3	-1.05872105000151
HOMER2	-1.0585875405012
GM17039	-1.05855930909819
GM37460	-1.05847368577716
DDI1	-1.05817417959995
SLC6A21	-1.05794087379886
PCSK9	-1.05790745076429
GM21411	-1.0577805293041
PWWP4D	-1.05772511283818
PLK4	-1.05744103166661
GM43314	-1.05724697686616
GM17308	-1.05723801494501
DNAJC11	-1.0570236762911
PTPRQ	-1.05675267582974
CCL2	-1.0565595096544
VMN1R198	-1.05646374165796
KCTD7	-1.05642612654966
ALDH1L1	-1.05623372674211
AOX4	-1.05620503130152
GM37781	-1.05609054466883
ACE	-1.05596979164727
TPBG	-1.05566912997355
SEMG1	-1.05565988114327
GM12661	-1.05565723996519
CCDC167	-1.05507452940566
WDR95	-1.05502186514684
GM10375	-1.05490755870401
6230400D17RIK	-1.05490680180487
CYP2J6	-1.05456802512978
GM29050	-1.05451078926314
GM26575	-1.05417183787424
CLEC9A	-1.05409460054514
ZFP35	-1.05357131073469
HGD	-1.05308923363755
ENO1	-1.05299146076267
GM12109	-1.05287527738799
MYORG	-1.05233298544641
GM38376	-1.05217835481044
ZFP354B	-1.05136766484621
ERC2	-1.05135600025149
AMPD1	-1.05115747699506
GM10125	-1.05100490529834
GM5652	-1.05090172935001
ARSA	-1.05085437012514
OLFR518	-1.0508152846785
EPN2	-1.05055100699249
GM8756	-1.05034896510653
CRACDL	-1.05017536661808
POU4F2	-1.05016257925759
GABRA5	-1.05002730109657
KRT26	-1.04988944799933
FOXI2	-1.04979662325689
COQ10A	-1.04956105158955
TLCD4	-1.04907290853909
POGLUT2	-1.04898931861982
GM37876	-1.04896965986756
CERS3	-1.04892071148619
TADA2A	-1.04849123368613
GTF3C5	-1.04845286240046
OLFR617	-1.04838358442755
GM26878	-1.04836651712191
ZCWPW1	-1.04831206197993
CHID1	-1.04824242469082
GM29670	-1.04821490863197
GM15383	-1.04802862289214
GM12385	-1.04751027056151
GM906	-1.04740488185767
PRAMEL48	-1.04691288856981
MUP9	-1.04670856615841
RFTN2	-1.04649988893319
ZSCAN4F	-1.04644541956782
CES1A	-1.04642031922978
GM13920	-1.04629728220005
CTU1	-1.0462787937856
GM28370	-1.046211173993
GM26691	-1.04620967868761
TCN2	-1.04557906225082
ALDH9A1	-1.04553237176604
STEAP4	-1.0455276514191
CD1D1	-1.04546416386142
NPDC1	-1.0454484034837
6330549D23RIK	-1.04515136780571
CEBPD	-1.04502538509509
ZFP563	-1.04490384851166
RAET1E	-1.04474004890601
GK	-1.04456841691421
DACT3	-1.04438466207834
ZFP641	-1.04421913877872
KCNJ3	-1.04403973721363
LAD1	-1.04400799917648
M5C1000I18RIK	-1.04396481958942
HTR2B	-1.0438406891748
TMEFF2	-1.04353140052458
5330426L24RIK	-1.04339054112875
PUDP	-1.04278963674209
GM38388	-1.04256753980697
HDHD3	-1.04242936778127
CPPED1	-1.04241597484995
GM11604	-1.04220644060427
PLEKHS1	-1.04214633388558
KIT	-1.04201295800786
CCDC148	-1.04182686104104
PLEKHG3	-1.04175483979025
GM37759	-1.04140527437824
GM43290	-1.04112618827029
GAD1	-1.04086746964582
XLR5A	-1.04078024948043
MYLK2	-1.04067391171811
CEP112	-1.04035696420222
MYL3	-1.04017160574919
GM7224	-1.04001970616914
GFRA1	-1.03984605660295
1700049E15RIK	-1.03977940466031
ZAN	-1.0396514309343
AMHR2	-1.0393943917145
KCNC2	-1.03934870783925
SLC25A42	-1.03913228783762
CASS4	-1.03820433557121
GM37818	-1.03814115044557
GFOD2	-1.03809947951071
BC051537	-1.03787052681439
GM28948	-1.03786571381048
C230031I18RIK	-1.03772941169258
TXNDC2	-1.0375976151408
GM8883	-1.03742192296311
HOXA5	-1.03709252903554
CERCAM	-1.0366997016812
GM38215	-1.03638982008155
BTC	-1.03626387258326
SGTB	-1.03624212923764
TEDDM1B	-1.0361460606579
FAHD2A	-1.0356927815954
DCLK2	-1.03548550941994
GM16152	-1.03520067475416
TOMM6OS	-1.03516271732446
GM13668	-1.03505058589671
PAQR3	-1.0349315401231
SHISAL1	-1.03477525660523
GM12864	-1.03470637531964
GM6507	-1.03421123241258
OLFR1362	-1.0341603523012
4933406I18RIK	-1.03388857663377
A330015K06RIK	-1.03373005462471
MED28	-1.03364977157505
CYP8B1	-1.03351037621112
KCNN2	-1.03339532773644
CAR10	-1.03303995865752
METTL1	-1.03293178520393
GM10419	-1.03281767626082
SLC2A5	-1.03203336863223
GM43681	-1.03179710338241
EDA	-1.0317598287098
GM5459	-1.03171318398648
MSLNL	-1.03150056633536
TESK1	-1.03044309543983
DNAJC24	-1.03043548260626
1700028B04RIK	-1.03027368116441
GM37895	-1.03019597306306
GM43745	-1.03005383117028
GM5319	-1.02995352163584
RAD17	-1.02991202900469
ST3GAL1	-1.0299029555099
GRIP2	-1.02986137350144
MORC2A	-1.02978430693515
NCOA4-PS	-1.02965431423763
GM29650	-1.02961852163963
GM29253	-1.02939174477886
ARHGAP18	-1.02924098345157
LOXL3	-1.02905212626894
CARS	-1.02898832543298
RCAN2	-1.0285565819055
A730017L22RIK	-1.02854821660203
A330044P14RIK	-1.02843801262322
GM16045	-1.02828217030587
1700034P13RIK	-1.0279551022211
MTUS2	-1.02759460234565
MS4A2	-1.02730528610182
IGFBP3	-1.02702174575524
GM28533	-1.02693474921818
GM43113	-1.02682714664927
GM16796	-1.02682460277272
ALOX12	-1.02646922544235
GM11620	-1.02637506666623
NSUN7	-1.02634250488746
TRIM30E-PS1	-1.02633957608386
MYH11	-1.02627840337152
GPR137B	-1.02625276194728
DEPDC5	-1.02623827251919
GM12955	-1.02605113307923
CD180	-1.02596223412839
SOX5	-1.02559857154304
TGM6	-1.02546863540594
GM5316	-1.02515853842271
4931414P19RIK	-1.02508494490283
GM15583	-1.02457861105114
NIM1K	-1.02413965261382
GM37262	-1.02410861619195
SYT4	-1.0240195909088
NDE1	-1.02401113326604
CRYL1	-1.02365847298814
GFAP	-1.02360960054196
GABRA4	-1.02346647483145
GM43211	-1.02307445876724
ACTB-PS1	-1.0226918556435
OCIAD2	-1.02262179011497
ST6GALNAC2	-1.02231164829607
FER1L4	-1.02219808603169
PRIM2	-1.0216956781131
SMO	-1.02165505945396
FBXO9	-1.02145206485637
BPIFA2	-1.02141548643211
GM13427	-1.02124898274573
C6	-1.02117129497325
OLFR121	-1.02113124631904
RAVER2	-1.02091415418343
SIM2	-1.02072925457068
GM14066	-1.02064481657998
PAX8	-1.02063741602075
KCNH6	-1.0205726512943
OTOP3	-1.02049756623023
ANKRD13B	-1.02025658000994
TEDDM3	-1.02022568130128
GM10537	-1.01997162723259
TECPR2	-1.0197449668603
NPSR1	-1.01974250676378
GM8935	-1.01968896051724
NMNAT2	-1.01949131721024
FOXA1	-1.0193188673703
SECTM1A	-1.01916471409117
ABRA	-1.01885834700169
GM38327	-1.01811928835447
GM28403	-1.01808790664617
SPIN2E	-1.01769219130718
ARFGAP3	-1.01767587374244
RHOBTB3	-1.01746699120125
LMTK2	-1.01729061535276
AK9	-1.0172553583402
SNAI1	-1.01715075230255
TERT	-1.01677837866801
LRRC61	-1.01675204479432
C130093G08RIK	-1.01668705677282
SLFN4	-1.01653232013959
HROB	-1.0161348601837
OLFR691	-1.01610610967368
GABRR1	-1.01594317507589
GM17435	-1.0159160419885
LSAMP	-1.01569335530712
GM10855	-1.01566815157798
WDFY1	-1.01541341063791
B3GNT8	-1.01525371384656
PILRB1	-1.01516794377708
LAMC2	-1.01514366122605
ABCB4	-1.01510683480679
CD160	-1.01496144719972
DPM2	-1.01470186098605
TSPAN10	-1.01464031482084
GM42676	-1.01463095855202
E230020A03RIK	-1.01409301440386
DIPK1C	-1.01407224192508
4930563E18RIK	-1.01397185309251
SCRN1	-1.01375952816322
AKT2-PS	-1.01367905765524
GM26544	-1.01335396424491
AMOT	-1.01306287018059
GCSH	-1.01279041198546
GM15527	-1.01272627097686
H2BC15	-1.01247057505428
PTPN5	-1.01240729673333
ITGA9	-1.01220692516374
SPEER4B	-1.01175565543467
ACAD8	-1.01168336470117
GM5157	-1.01168295593348
GM5114	-1.0115577934076
GPR61	-1.01146707760757
G6PC	-1.01099023230982
GM37602	-1.010711799995
WDFY4	-1.010584467836
GM36888	-1.01051963108694
RILPL2	-1.01025844779255
SEPHS2	-1.01015249919714
ZFHX3	-1.00996543757241
1810062G17RIK	-1.00982573428741
GM7982	-1.00935273139763
TRPC1	-1.00901961473589
BAIAP2L1	-1.00878812726533
ZFP335OS	-1.00861638326896
ARHGEF16	-1.00813927807315
GM38312	-1.00808871084212
TCEA1	-1.00743444298464
GM14273	-1.00725270325148
GM42888	-1.00722844999515
ZFP354C	-1.0070868897038
RPS15A-PS6	-1.00705783748161
ZBTB10	-1.00684851027638
DAGLB	-1.00655364977545
ZFP160	-1.00635179861689
RIMS2	-1.00605417531896
GRHL1	-1.00602321883832
CCDC141	-1.00599131101117
PPP2R5B	-1.00594390875795
SLC19A3	-1.00577980570084
GM38211	-1.00547072112325
ETFRF1	-1.00544588995098
PRAMEL29	-1.00542992920574
SHCBP1L	-1.00527543572571
MBOAT4	-1.00496434787904
CAMK1G	-1.00471422138715
VMN1R123	-1.00458549065931
GM2762	-1.00402409846345
GM11231	-1.00380122721572
CES1B	-1.00375970550662
PPM1F	-1.00330148082647
RTL8A	-1.00310319046151
GM38251	-1.00309000581462
1700021A07RIK	-1.00307756276844
WDR66	-1.00303336314541
KRT15	-1.00290671320924
VMN1R240	-1.002823674226
RASL11B	-1.00272086756264
GM9831	-1.00268215277343
PHC1	-1.00261375092709
APON	-1.00230001345955
GM29571	-1.00178161224189
CPNE6	-1.00170486661799
PAX6OS1	-1.00129493067373
NEXN	-1.00102799130314
GM43018	-1.00089443100866
IQANK1	-1.00075309093116
HCAR2	-1.00063592293574
A330058E17RIK	-1.00055889197845
GM42943	-1.00045822536248
AOC1L1	-1.0004419349641
TDP2	-0.999689513689871
GM5083	-0.99959568412688
DOLK	-0.999570388944084
MIS18BP1	-0.999234813517216
PXMP4	-0.99918455697251
7420426K07RIK	-0.999107220876812
PLCB1	-0.999009585248923
NEK6	-0.998859219291238
STEAP3	-0.998453669025906
GM9954	-0.998223306777069
GSDMC3	-0.998195333479969
UBE2O	-0.997884553064966
GM6639	-0.997691754787105
ARHGAP44	-0.997592361448456
GM43508	-0.997481710613926
H2-Q1	-0.99702147756573
ABCC3	-0.997001529859266
OASL2	-0.996707455631093
TAF7L2	-0.996694439257163
LIAS	-0.996661145902353
PVT1	-0.996342735746924
CCDC22	-0.996270302967686
CTNNA3	-0.995708998864549
ARHGAP19	-0.995661434238416
CHIC2	-0.995302901278196
GM7118	-0.995277368522043
4930448I18RIK	-0.99503451387724
DENND5B	-0.9945268552003
GM17967	-0.994512033784112
GM9141	-0.994485637902308
SLC16A9	-0.994346158066759
3300002I08RIK	-0.994274459777577
CDC42EP4	-0.993768159526739
FN3K	-0.993387578525223
GM43548	-0.993308115859153
FAM178B	-0.993236453683434
PRSS33	-0.99320119660306
GM15554	-0.993125442219222
GP2	-0.993060434497768
UNC93A2	-0.992877612927073
COLGALT2	-0.992874613772059
ADRA1B	-0.992718629922899
GM10167	-0.992282456442405
TSC22D1	-0.992186406699705
GCNT3	-0.992183513274754
GRB2	-0.992158177424064
GM43628	-0.992057880399163
SLC25A21	-0.99199749909032
D6ERTD527E	-0.991895223049104
GM17552	-0.991748382712459
GM10774	-0.99164643094294
HOXB9	-0.991579835625965
ABCA1	-0.991487984802907
4930471D02RIK	-0.991254247892992
MMP2	-0.990937470538536
SLC36A2	-0.990817084873319
SLC5A1	-0.99045068992229
PROK1	-0.990266779473761
CENPK	-0.990122806623558
CES1F	-0.990072132237732
CCDC43	-0.989735665543626
MYH6	-0.989068856047262
PRAMEL40	-0.989068760858483
B9D1	-0.98901443710211
ZFP42	-0.989012659661367
MANSC1	-0.988951549744956
MROH2A	-0.988607659635348
ZKSCAN7	-0.988591457770998
GM5256	-0.988552924426717
ALOX5AP	-0.988383035544534
LRRN1	-0.988036176304944
TMEM9	-0.987931800922515
GM26930	-0.987838157403615
USP54	-0.987745995113194
GM13136	-0.987621485481486
GDAP1L1	-0.987562155113256
INA	-0.987241968428799
GM37755	-0.987200675262358
PIK3R6	-0.987164887998263
KCNG4	-0.986873739836743
GM21070	-0.986873652093211
GM26805	-0.986693572495385
GM37099	-0.986643727604593
GM29530	-0.986543712568776
GM10629	-0.98651589689201
MRPL48	-0.986026210440664
MIR9-3HG	-0.985974218386892
KBTBD4	-0.985656822038036
GM15753	-0.985655317922099
GM1123	-0.985439331473131
PRPS1L1	-0.985268229967924
SLC16A3	-0.985176172852642
CRTAM	-0.984605874944614
NAGPA	-0.984445685392785
KLHL29	-0.984439985786511
4930545L23RIK	-0.984264183021956
ZFP677	-0.984077198203682
GNA12	-0.983892110613642
CALHM4	-0.983728261573944
WASF3	-0.983365387668738
GM13886	-0.98306897142178
ENOX2	-0.98299113941104
GM5460	-0.982794463772615
GM36947	-0.982612197623437
GM10258	-0.982558650056474
MAP7	-0.982446779893232
MMRN1	-0.982155086394923
VMN1R57	-0.982115427181724
DENND6B	-0.982101629887787
GM15883	-0.982096031342074
UROS	-0.981919911762506
CPHX1	-0.981880227578533
RNF103	-0.981592142229559
GM6189	-0.981276424765011
EHD4	-0.981245389652264
EXO1	-0.981071852378222
PCDHB8	-0.98093771014344
FADS6	-0.980867888422408
FBXW14	-0.980852107925697
E330034G19RIK	-0.980741563029935
1700128F08RIK	-0.980564103721022
GM13291	-0.980297268077037
PDE6C	-0.980245402821416
PKD1	-0.98023351703028
RUFY3	-0.980183110183792
OLFR1229	-0.980057910880691
GM38322	-0.980017188395515
GABRA2	-0.980004101700225
PCDHGA5	-0.979986752772554
GM43071	-0.97980294142905
LY6F	-0.979715608089365
GM11769	-0.979712195544172
PIF1	-0.979412937632001
TDRKH	-0.979218135153588
BAIAP3	-0.979076538983294
BMPR1B	-0.978888338614611
GM3571	-0.978807080518021
GM17022	-0.978780524410094
BTBD9	-0.978615159398798
NR0B2	-0.97842159182525
OLFR687	-0.978408820223485
METTL2	-0.977927043149745
MYOZ2	-0.977779721310343
FABP12	-0.977554575181389
KLHL14	-0.977497148550092
GM17064	-0.977378417415776
GM14963	-0.976983331119001
GM15728	-0.976972794644004
GM960	-0.976967662289843
QRFPRL	-0.976275004477536
4632404M16RIK	-0.976209850890199
TOMM5	-0.975984190427462
9230116N13RIK	-0.975738003896803
CCDC78	-0.975702212919913
ADAMTS19	-0.975308772165072
FGFR4	-0.97508800587084
PPOX	-0.974976714532216
GM14617	-0.974841737919117
1700018A04RIK	-0.974671219035912
OBI1	-0.974580534754949
SAMT1	-0.974578995356385
HELT	-0.974283187294678
ZCWPW2	-0.973770480612396
GM2423	-0.973759669344061
MRPS26	-0.973539413435891
LRRC41	-0.973406901505621
OGFRL1	-0.973352654525205
ZKSCAN5	-0.973331382360192
GM26901	-0.973139844005031
VMN1R236	-0.973121050094255
GABBR1	-0.973090688070803
ADGRG5	-0.973074277717623
MAPK12	-0.973049727827059
GM7609	-0.972901676873642
TRUB2	-0.972788861759171
GM37124	-0.972466717969226
GM8141	-0.972333493977553
CD209F	-0.972046415772504
GM28323	-0.972033553461752
RASAL2	-0.972012324904877
IL1R1	-0.971793401019225
TGFBRAP1	-0.971481498404865
GM8174	-0.971389268473911
CASZ1	-0.971265174110018
2610203C22RIK	-0.971196386530467
ILVBL	-0.971090721769406
PHAF1	-0.970747559039006
VAT1	-0.970546841854398
ACOX1	-0.970414798586522
EIF2AK4	-0.96994894175448
RRAD	-0.969915510196404
4930442L01RIK	-0.969648332310035
GM43545	-0.969573000678027
TTLL10	-0.969267698677861
SLC6A18	-0.969054273550571
GM19932	-0.968887311611353
SIM1	-0.968848614135431
LRRC75A	-0.968762898580551
VMN2R-PS128	-0.968648450011204
H2-M6-PS	-0.968641851171692
MESP1	-0.968613488506149
PRRT2	-0.968384395040978
ENPP2	-0.968130019617056
GM26555	-0.968127919534724
TNFSF14	-0.967919155656591
DUSP18	-0.967909987135131
AI593442	-0.967850366794421
GM43205	-0.967689425728412
CCP110	-0.967485510421026
AA474408	-0.967302684063787
DBX1	-0.967233472867483
TMPRSS11D	-0.96703137796534
ACPP	-0.966922295072229
ZMYND15	-0.966794961632479
GM16226	-0.966768198070139
D130017N08RIK	-0.966668005102946
ARG1	-0.966626992482011
MIR670HG	-0.966308960592369
TAF5	-0.966308418007211
GM42503	-0.966290490692589
NCSTN	-0.965966670750277
SLC6A8	-0.965924499635857
SAAL1	-0.965670331778974
GLMP	-0.965615048933621
GM42496	-0.965584623376869
DZIP1L	-0.965435743937085
HSD3B7	-0.965204978867336
SGSM2	-0.964725304388823
GM26511	-0.964655769681697
GM19461	-0.964555083229741
5430420F09RIK	-0.964524101908567
PSD4	-0.964337639690418
OLFR670	-0.964169145580066
DAGLA	-0.964023154452962
AGO4	-0.963569476107707
TMEM51	-0.96356484809463
PRAMEL45	-0.963527164666122
SPO11	-0.963126416805909
STX3	-0.963072961141177
FSIP2	-0.962854898317945
RFC3	-0.962592345184929
TTC21A	-0.96247240021665
HEPACAM2	-0.962383899534615
SASH1	-0.962289338135638
GM13243	-0.962254076206913
SPAG17	-0.962164113551907
STIP1	-0.962081578132543
GRM1	-0.961925296392668
BRCA1	-0.961911226715939
GSDMC4	-0.961855271582008
GM16759	-0.961628543701197
INHBA	-0.961436109670695
GM42455	-0.961171680802555
CDC7	-0.961021327758781
OLFR332	-0.96101264505903
GM43426	-0.9605731251351
GM37675	-0.960490799328693
GM12763	-0.960487145331836
GM43817	-0.960230812958071
CLIP2	-0.959774063924296
GPR20	-0.959656915422766
ARMCX4	-0.959473504463485
LMO7	-0.959388787638902
SLC35E4	-0.959216450873052
HSD17B7	-0.958992108785322
PCDHB17	-0.958855333244083
ORMDL1	-0.958622405305755
SLC4A4	-0.95847906402443
C5AR1	-0.958474618527737
FOXL2OS	-0.958279280533356
MYOC	-0.958064632018298
MIR17HG	-0.958006532377447
GM6820	-0.957969770464054
AMER2	-0.957954590052546
RIPK1	-0.957873943217793
GM11696	-0.957763908789163
NAA11	-0.957756695186365
RPP25	-0.957531207196155
TNFRSF8	-0.957482527249564
NRG2	-0.957468331874097
CASP12	-0.957387446800349
PGM2L1	-0.957251541309746
C530043A13RIK	-0.957154667058296
GM5900	-0.957126911809244
GM6313	-0.957080839492203
SOX5IT	-0.956827876191403
THTPA	-0.956779479116265
TIMM17A	-0.956742302673721
4930404I05RIK	-0.956354791189833
NUP93	-0.956337152277125
DCTD	-0.956147376666399
DRC3	-0.956098679813895
ETHE1	-0.955960880104665
TRMO	-0.955886674961301
TMEM198	-0.955775410556592
SSPN	-0.955425592209662
GM10735	-0.955270468494542
GM37887	-0.955173203154297
FANCM	-0.955062705099457
SLC10A5	-0.955047627956384
SLCO1B2	-0.954946203936892
FFAR2	-0.954440049831542
AKAIN1	-0.954179399388272
GM12198	-0.954178095746364
B230216N24RIK	-0.9541411554291
NTNG1	-0.954105591826686
MTHFR	-0.953951995167711
TRBV12-2	-0.953930965216745
GRSF1	-0.953794032456428
VNN1	-0.953400785169642
VMN2R2	-0.953339861111111
RYBP	-0.953293351947159
TIMP3	-0.953234096278662
SLC46A2	-0.953213246389357
BNIP5	-0.953085922461914
4930579F01RIK	-0.952976898443822
GM34727	-0.952866759391147
CCRL2	-0.952788120892427
CPLANE2	-0.952760598065438
P2RY1	-0.952695987059934
KIF9	-0.952595561753633
KLHL15	-0.952521860257285
GABRG2	-0.952281937010984
GM8976	-0.952272387201123
ZFP503	-0.95205964995737
RND3	-0.952034855504221
OLFR1015	-0.951814431595916
TMPRSS15	-0.951683739940075
BC055402	-0.951418180578435
GM37102	-0.951201801080998
WDCP	-0.951031665901451
GM37849	-0.950777287428842
GM5475	-0.95071555936651
DHX35	-0.950682170659209
HJV	-0.950579704133089
ESRRB	-0.950513020258482
FMN2	-0.950225305723603
BEX3	-0.949964541181021
FBLIM1	-0.949885269640551
CSRNP3	-0.949768069527919
ZEB2	-0.949547192707218
MYO5C	-0.949447842545908
RYK	-0.949406329873579
GM38057	-0.949375270149055
GM29671	-0.94935491865645
4930594C11RIK	-0.949075378801606
MASP1	-0.94884468459816
GM28979	-0.948826682243809
APLN	-0.948578126443497
SPIRE1	-0.948367976348275
CCDC50	-0.948228601733241
VMN2R100	-0.948219748533756
GM26982	-0.94815483654203
GM13415	-0.948037671363532
CHRNA2	-0.947576254896112
FCGR2B	-0.9475519928033
STX11	-0.947394959733693
GM13986	-0.947283724854885
GM37962	-0.947200608627041
USF1	-0.947152223693694
ZSCAN4D	-0.947100352727469
NAPSA	-0.947043858617528
GM17101	-0.946978889202622
STK3	-0.946820707153679
4833427F10RIK	-0.946714391761145
BC048644	-0.946475425926173
GM43305	-0.946415701215257
FBXO10	-0.946287857007858
ZFP874A	-0.945943647053962
MYO1B	-0.945856434102133
CDX1	-0.945733939709471
OLFR543	-0.945671490981529
VMN1R42	-0.94563081091492
CKB-PS1	-0.945565865187592
BTBD11	-0.945471774050432
INHBE	-0.945436652616888
ETS2	-0.945361278078858
GM11687	-0.944999353118327
NUGGC	-0.944739648356248
TMEM82	-0.944628358935143
STK36	-0.944589972452025
CNPY4	-0.944277412217586
GM37199	-0.943604040058833
TBX18	-0.943546637374257
CDH19	-0.943202835034331
OLFR827	-0.943082116477977
ACSS3	-0.94292389416376
SRSF3-PS	-0.942218325709511
NAGA	-0.942214488553507
GM5766	-0.941971559653147
SPATA16	-0.94196012914702
TMEM97	-0.941751119545413
MYO3B	-0.941679370159101
GM43499	-0.94143447203458
FGF3	-0.941331880533608
GM43085	-0.941114533387626
ABITRAM	-0.940674956792957
CLDN2	-0.940670327202375
JUNOS	-0.940467382123963
COL5A2	-0.940459536210536
IPO7	-0.940440138082476
PILRA	-0.939768894785164
DNAJC25	-0.939732384334081
9930012K11RIK	-0.939531095422488
GM10804	-0.939424500913724
ANKRD61	-0.9393974535041
GM42969	-0.93931260213119
OLFR1411	-0.939210980360776
GM43128	-0.93906762838254
PLXNA4	-0.939041128389945
ALMS1-PS2	-0.938998354020633
INO80DOS	-0.938752991967414
NUMB	-0.937987063834534
PLAAT5	-0.937973881510727
CRISPLD2	-0.937829416232956
FAM124A	-0.937745886067892
TNFRSF1A	-0.937535147832582
PHB	-0.937227450956892
HEXIM2	-0.937221354260627
PEX11B	-0.93641590367496
FZD7	-0.93615668614867
BCL2L14	-0.935631327105335
MYO15	-0.935578793951753
2810428J06RIK	-0.935520715994182
OLFR102	-0.935363545194301
CCDC144B	-0.935309050778529
DNAI2	-0.935239861504423
KITL	-0.935146721091836
ANXA11OS	-0.935054992306602
TMTC1	-0.93473258291477
2610307P16RIK	-0.93470182799836
A330033J07RIK	-0.934624008972762
GM38169	-0.934266383372448
GM8326	-0.934079785528259
RFC2	-0.933976804241335
ACTR5	-0.933897376517389
4930417O22RIK	-0.933848861450857
GM26760	-0.933827657620593
HMMR	-0.93348422184634
GM6733	-0.933447875289925
GM11973	-0.93286355136069
GM43341	-0.932851433060307
RNF186	-0.932800572782329
ARHGAP20	-0.932778399406455
MYRFL	-0.93259951426685
ZFP37	-0.932572902917805
LHX5	-0.932565123689305
GM17094	-0.932350566848011
ABAT	-0.932159976928619
EXOSC2	-0.932086639252343
ZFP966	-0.932081625666023
4933414I15RIK	-0.931970733206912
GM10287	-0.931923966751151
EBPL	-0.931797625102237
GEMIN7	-0.931593407739755
MFSD2B	-0.931588550220797
FAM71A	-0.931158394429533
OLFM4	-0.931075058102831
4933424G06RIK	-0.931066669007513
VMN2R27	-0.9310415982131
NUDT12OS	-0.93101189213289
4933427E13RIK	-0.930809317501062
SNHG15	-0.930653257253954
CNTN2	-0.930639329318642
GM43577	-0.930413762681289
C030017G13RIK	-0.929740061387849
B230369F24RIK	-0.929594073186839
GDF7	-0.929349576557767
GM26673	-0.929340891130815
RNF225	-0.929003454767068
GM43365	-0.928873423960452
CKS1B	-0.928767279002167
GABRQ	-0.928728679184265
RHOX4B	-0.928511756741416
RDH16	-0.928434130120555
FBXO24	-0.928324161551227
FBXO7	-0.928069308519164
RPL7A-PS7	-0.927770696479973
GM7846	-0.927713813064631
GM37560	-0.927458723646031
SMOX	-0.927400713634715
SLC13A5	-0.927309982729954
GM10636	-0.927201896653085
LPAR2	-0.926985073040783
TRIM69	-0.926958045830944
CRTC2	-0.926705786174886
RGS16	-0.926471979836457
QSOX1	-0.926461414983842
GM43042	-0.926017323713289
2410022M11RIK	-0.925985769951631
CCDC162	-0.925965367074818
EPB41L4B	-0.925829703584007
PCGF3	-0.925773808670858
GM42549	-0.925728434628281
GM43857	-0.925467536934967
PDCD1LG2	-0.925295799573149
ADCY9	-0.92527568359226
ZFP119A	-0.925066304738576
MRGPRB3	-0.924838641854162
GAS2L2	-0.924735244767063
TET1	-0.924644406133289
KIF1B	-0.924427436555144
SDK2	-0.924365080277348
GM12623	-0.924065317059234
ARMH1	-0.924040601254775
AKR7A5	-0.923980255399239
SNHG17	-0.923838919585027
AURKB	-0.923682008661238
APOM	-0.923671860864772
TM7SF3	-0.923343691567105
BCL2L2	-0.923263776324525
APOL10A	-0.922966195948103
FBXO39	-0.922711930488121
GPR22	-0.922411149161451
GM42923	-0.922301199707637
ZFP324	-0.922293965491562
RHBDD2	-0.922253701068255
RDH10	-0.921575496417794
NUFIP1	-0.921294393026457
STK32A	-0.921020134324186
ZFP39	-0.920853908517453
SLC36A1	-0.920836826528715
RS1	-0.920597441238134
GM9211	-0.92055688141036
FAM174A	-0.920460707423985
SP9	-0.92035263461072
RASGRP3	-0.920352498299259
CLDN5	-0.920065019175409
4933409K07RIK	-0.919847653748485
SH3BGR	-0.919801377597408
CELA2A	-0.919508482818609
GYS1	-0.919378611936375
BTBD16	-0.919122421863112
ZC3HAV1L	-0.918765788123577
TBX22	-0.918730102600216
GM43144	-0.918727654274697
PNPLA3	-0.91864464216779
CRB2	-0.918485801000548
GM38125	-0.918387802089741
AP1AR	-0.918098475457699
IFT88OS	-0.917987219084791
MAN2B2	-0.917765219120982
CD81	-0.917705981175508
DUOXA1	-0.917683948450581
HIF3A	-0.917673064135833
GM26831	-0.917287425476026
E130317F20RIK	-0.917182106961299
GM10825	-0.917171854416935
SIX4	-0.917119103312537
TNN	-0.917058370107143
C130036L24RIK	-0.916985776193874
4933440J02RIK	-0.916881168910161
GM2568	-0.916825592171558
FIGN	-0.916808377380894
TYR	-0.916805051971823
RTL8B	-0.916276054561757
PTPN20	-0.916096713596386
BRD3	-0.916093125398065
OBOX4-PS12	-0.915869172189968
HAPLN4	-0.915707437575922
GM8818	-0.915347412287689
GM4319	-0.914678632074854
POLR1E	-0.914629943420567
EPB42	-0.91451589668251
SLC7A14	-0.914501974314402
ZFP936	-0.914420690215083
KDR	-0.914191126362921
GM42686	-0.9141642138909
MAST4	-0.913784495132114
EU599041	-0.913453996183809
ZFP981	-0.913446377305221
PLEKHM1	-0.913441034585923
GM11960	-0.913376884816503
GRIN3B	-0.913245977488785
ERICH1	-0.912558228836575
MRPL17	-0.912214361300947
BC028777	-0.912066713592384
PLIN1	-0.911760095328021
UBE2D-PS	-0.911748916340177
SEMA4G	-0.911078327945317
TMEM88B	-0.911031157736931
ZBTB49	-0.910810934733655
SLC28A1	-0.910523418762369
4930594M22RIK	-0.910372978558308
STOM	-0.910364097629291
STX2	-0.910285108703649
SERPINA3A	-0.910227677093329
GM11502	-0.910165350831769
CALB1	-0.910128520381086
TBPL1	-0.910056355569584
REP15	-0.909869306510464
GM38264	-0.909637515254653
MYG1	-0.909108386007357
PYGM	-0.90881263087804
SS18L1	-0.908795912103438
CSNK2A1-PS4	-0.908541245552397
OLFR1450	-0.908521649574477
DHRS4	-0.908425658348062
GDPD1	-0.90830567465807
BEGAIN	-0.907669322360234
SRRM4OS	-0.907637760301877
SERPINB7	-0.907403689447009
TCTN1	-0.907363371840485
GAS2	-0.907105050872131
MOSPD1	-0.906432092064071
CINP	-0.906220854680071
TNIP2	-0.906126785357686
CDS1	-0.90608657067125
CRELD1	-0.905971267304118
PRKCG	-0.905896297615397
GM10576	-0.905625351977718
GM9008	-0.905541795415277
OBOX4-PS9	-0.905489459283553
GM37498	-0.90545963128956
ROBO1	-0.905427400562039
PLATR31	-0.905337394844977
FGR	-0.905257424202908
GM2420	-0.905055628448414
4930477O15RIK	-0.905019408625341
GM26777	-0.904954999122817
CIB2	-0.904641860725061
CYP3A63-PS	-0.904498630596979
GM10874	-0.904063100280246
GM36927	-0.903438984945446
GM43422	-0.903341079033123
A630052C17RIK	-0.902953717149667
GM43773	-0.902889457627432
GM20707	-0.902733912232153
TBC1D24	-0.901951612815245
IFFO1	-0.901665754533773
MORC4	-0.901448480540088
HMGA2	-0.90144554093613
TUBD1	-0.900852032301835
GM26621	-0.900405567325564
CBR2	-0.900273576416635
RAPGEFL1	-0.900156740241719
STIL	-0.899836398006886
MAP2	-0.899137144476454
9030612E09RIK	-0.898566566598758
PRSS46	-0.898394792613479
GM42922	-0.898355229287022
DLGAP1	-0.89825562730595
PRAMEL46	-0.897985174941589
GM37321	-0.897752121599839
LHX4	-0.897683151718004
FRZB	-0.897161646983167
GM37777	-0.897129508795354
DSG1C	-0.897031538624925
CEACAM12	-0.897009835622699
PI4KB	-0.896932335863889
1700008H02RIK	-0.896694601827903
HSPA1A	-0.895910494573936
SMARCA1	-0.895535189040189
NT5C3	-0.895179863038737
OLFR780	-0.895088310221441
AP5B1	-0.894846765475736
4930554G24RIK	-0.89445048189213
NMRAL1	-0.894441728161693
TMEM184A	-0.894130287810214
FTL1-PS1	-0.8936350151525
NSMF	-0.893576018643822
FBXL18	-0.893252226564317
CDC26	-0.892972533972883
GM28497	-0.892939729473678
D030062O11RIK	-0.892731373637194
FAM205C	-0.892503754266719
ZFP820	-0.891915118189601
MINDY4	-0.891879008181426
GM38133	-0.891797960732759
GM4725	-0.891756759869361
KLHL3	-0.891625244389478
NACAD	-0.891567320662829
KRTAP5-5	-0.891494275827371
C230071H17RIK	-0.891454859520584
NLRP4B	-0.891438011194814
HABP4	-0.891090860552729
TPGS2	-0.891059980559103
FGF7	-0.89103504357784
RAB11FIP1	-0.890979044953766
GM17029	-0.890859914551372
GM42766	-0.890812731586928
APOBR	-0.890790588039759
GM12792	-0.890657717060115
GM9905	-0.89056063141988
6430550D23RIK	-0.890351089879897
RHOU	-0.890290822892303
LTV1	-0.890280689445678
PDSS1	-0.889962700243912
PNPLA1	-0.889322392140011
GM8194	-0.889242192436296
SERPIND1	-0.8889765216582
ZFP992	-0.888910791270912
KIFAP3	-0.888880380977083
HCLS1	-0.888739712339222
DUSP26	-0.888715553251509
GM12018	-0.888212531439151
GSTCD	-0.888157237107936
SIPA1L2	-0.888147949103263
PPP1R35	-0.88785293538471
NDUFAF2	-0.887821611843905
ST6GALNAC6	-0.887721170095687
GM16559	-0.887675706325495
ZFP385C	-0.887227402343301
SNAPC4	-0.88670462376488
ZBTB40	-0.886509134408846
AZGP1	-0.886440823017562
SMN1	-0.886424784946204
ANKRD35	-0.886238307933972
CRIP3	-0.885985147566748
GM37975	-0.88570867598995
GM42537	-0.885543003662323
WDYHV1	-0.88543221629646
BUB1	-0.885307287511462
NUP210L	-0.884990451405142
A1BG	-0.884988292785023
GM8378	-0.884972764320837
HPS5	-0.884777807700166
SPNS2	-0.884642357849531
A630035G10RIK	-0.884582257269693
BTNL9	-0.884172217854414
GM38081	-0.884148450480253
D430001F17RIK	-0.883916247918924
CHST2	-0.883909588260073
GM8844	-0.883459733690961
GM20356	-0.883407877574244
CORO2B	-0.88339577886145
GPR180	-0.883384012007325
GM15844	-0.883040508174999
ADAMTSL4	-0.883031037718531
EAF2	-0.882833893929807
GPR165	-0.882454748394182
GM20491	-0.882234757741719
UBE4B	-0.882111036269625
WWOX	-0.881854251184654
GM42777	-0.881686392738447
ALDOART1	-0.881641949524963
OLFR235	-0.88147924179391
GM37367	-0.881423963622845
CHRNB1	-0.880785511418867
P4HA3	-0.880694267685395
PATZ1	-0.880659054355573
1810013D15RIK	-0.880478067048776
DAO	-0.880477407074613
PROM1	-0.880216418488121
GM15937	-0.880199862505867
FREM3	-0.879333612051275
GM14415	-0.879132812003143
SEC61A2	-0.879128885475749
MRM2	-0.879053363779794
GM42436	-0.879021242264581
MRRF	-0.878673319828898
ACOD1	-0.878650330766229
BUD13	-0.87808817876501
GM37142	-0.878083180347387
EPS8	-0.877565046358983
TIMELESS	-0.877233338032735
4933421O10RIK	-0.877129343506633
DNTTIP1	-0.877039843426507
ALDOB	-0.876537561058126
PGLYRP3	-0.87644459973845
CLEC4F	-0.876367902083138
PDE3A	-0.876336581863319
NLRP4E	-0.876043082801449
VMN1R41	-0.875883878112806
CEP89	-0.875793404102787
SCART1	-0.875790641871833
SAMD14	-0.87570764317628
GM17137	-0.875493904636638
AY512931	-0.875435188341315
PEX19	-0.874432308888303
3110001I22RIK	-0.874326237937394
PCDHB12	-0.874312174765473
GM5049	-0.874273904819434
GM10555	-0.874030957935058
ADHFE1	-0.873887685043183
TLR4	-0.873854916547382
TIAM2	-0.873818338289853
DDX51	-0.873814256353486
OLFR1262	-0.873764354698724
MCCC1OS	-0.873675950346952
TAB3	-0.873409845138823
MEF2C	-0.873014781866724
OLFR57	-0.872064334955194
UNC93B1	-0.871934969718151
GM15834	-0.871876819626189
KCNJ9	-0.871262538964801
ADRB2	-0.871079897159882
BRD7	-0.870690605827845
GPR19	-0.870689691550765
HAUS5	-0.870642336556388
TRNT1	-0.870571290189509
GM37569	-0.869984044534357
CSF2RB	-0.869833083769291
GM38404	-0.86977483223216
2810021J22RIK	-0.869765201784874
GM3143	-0.86969323493011
ZFP773	-0.869342832864678
9430015G10RIK	-0.869218803403126
NKAIN1	-0.868970718984389
VAMP5	-0.868967087031444
GZF1	-0.868920894259317
EEF1AKMT1	-0.86882269129784
RTN4IP1	-0.868674792459115
TMC5	-0.868446394747101
ZBTB7B	-0.868173618525894
CNTN4	-0.867928175124603
DCST1	-0.867903971651901
SINHCAF	-0.867649537392277
GM43460	-0.867515131738654
B3GALT4	-0.866758732202233
ILDR1	-0.866551312475043
WDHD1	-0.866523140103261
VMN2R63	-0.866482320776413
BCL2L15	-0.866450381959966
GM26822	-0.865521785806296
GM42801	-0.865371174058016
ERDR1	-0.865248919859748
PDE1A	-0.864834155357824
I0C0044D17RIK	-0.864782239937818
KIF16B	-0.864522064512809
ZFP572	-0.864278205109925
GM42770	-0.864188462593807
OLFR119	-0.864083538975843
RHNO1	-0.864029950308591
ZFP458	-0.86375001003327
DLD	-0.863734707977919
GM13155	-0.863465508659173
LMNTD1	-0.863443702982972
USP9X	-0.863373340458314
TMC2	-0.863173135940275
KRT78	-0.863073009182236
GM43648	-0.863003806560499
COX10	-0.862883205460863
GM15877	-0.862560250316195
KDM4D	-0.862483103992041
IGLL1	-0.86236628422966
BMPR2	-0.862227843624993
LDHB-PS	-0.862156659208151
GCSAM	-0.862061576181779
GM42651	-0.861911236782218
PGAM5	-0.861809822479729
EEF1E1	-0.861786315937732
GM10030	-0.861672848053138
KAT8	-0.861645584221408
OAS1H	-0.86159820824609
ZFP991	-0.861510950430289
TLR6	-0.861309693551546
ANGPTL1	-0.861214649876478
GM29398	-0.861183175761352
GM6783	-0.861127034415988
GM10605	-0.861120426938481
SLC20A2	-0.86107564127437
GM42639	-0.860741374020949
SYNGR2	-0.860584159268698
GM29560	-0.86051066093582
L3MBTL3	-0.860509031102662
GM20700	-0.860503940587406
PRRT4	-0.86038216475886
FAM43A	-0.860294552030289
CRYGC	-0.860274899406306
GM43340	-0.860190200829124
RNF220	-0.859865022756539
2310010J17RIK	-0.859747198937773
ERAL1	-0.85955076877907
NR2E3	-0.859407425814376
RPS6KL1	-0.859183144442688
ACRV1	-0.859137089473457
SIGLECH	-0.858789850244522
OLFR711	-0.858711208440742
STARD8	-0.858672305276574
PSG27	-0.858359110154675
CGREF1	-0.858210292818048
PKD2	-0.857974306738458
GM12395	-0.85790886289671
GM37891	-0.85790704540739
IDUA	-0.857878854684262
GM3488	-0.857343948177923
PRAMEL1	-0.85722031553664
APBA3	-0.856857777359493
HRH1	-0.856327385044
FAM120B	-0.8561020716211
DIRAS2	-0.855953182223074
ZIK1	-0.855932443692624
5830418P13RIK	-0.855618095102413
MUP7	-0.855616889890475
GM42648	-0.855415877201419
GM43335	-0.85518558967604
OLFR1292-PS1	-0.85516613864428
KCNE1	-0.854902681411291
IL12B	-0.854863916719595
TEX2	-0.854797475229448
GM18360	-0.854235190023631
LCA5	-0.854091509065209
MYO15B	-0.853819794091286
SLC22A13	-0.85375416435591
ZFP455	-0.853653388222708
UBR7	-0.853598447602373
GM27045	-0.853520215654568
NQO2	-0.852738032189311
8030453O22RIK	-0.852715558923799
E330013P04RIK	-0.85232339192825
PAX5	-0.852230234828669
B130011K05RIK	-0.852004391775541
FOXD4	-0.85173086429385
GM13724	-0.851697594484214
GPATCH2L	-0.851652082559
POR	-0.851326303893517
CNN3	-0.851293103537396
OLFR71	-0.851066640791187
PITPNM2OS2	-0.851013962212452
GM5564	-0.850814935100665
GM13884	-0.850757594267037
6430548M08RIK	-0.850267352464634
CCDC136	-0.850228234327588
TPH1	-0.84981656224533
GM6182	-0.849766959436315
MFSD5	-0.849582315018422
GM37886	-0.849391286512371
RUBCN	-0.849374543194344
GM9806	-0.84923720719947
CCDC171	-0.849028319379146
KLF15	-0.848990763425596
GM6034	-0.848902408280557
GSPT2	-0.848804851604373
CNNM3	-0.848654393821017
SFT2D3	-0.848645697363737
RIDA	-0.848418633264908
GM12804	-0.848333005996134
AKT1S1	-0.848105195660019
GM43317	-0.848102689662598
PROCA1	-0.848063079185452
SNAI3	-0.847895166237392
KNG1	-0.847527461122115
ZMAT5	-0.847208922219425
RILPL1	-0.847020030029239
GM37768	-0.846943744282243
CBX8	-0.846715361587048
PPP2CB	-0.846693986237104
TYSND1	-0.846456049517234
APOL8	-0.846015392912626
ZFP937	-0.845870523532208
TEX9	-0.84571119383788
JHY	-0.845705809022168
WRAP73	-0.845599353849745
GM28320	-0.845597784873268
ISOC2B	-0.845530778162827
NKX2-3	-0.845497274939322
PDE4A	-0.845383519838274
TASL	-0.845270796905759
FEZ1	-0.845230247360491
GM36527	-0.844892335815839
ZFP764	-0.844743923011563
ABCA17	-0.84449938598551
APBB2	-0.844298866138136
INAFM2	-0.843903018525813
GM2877	-0.843748753941548
SMCO3	-0.843563502133253
WDR25	-0.843497428740989
NHLRC3	-0.843376840707779
GM18491	-0.843300274773743
TC2N	-0.843160346437039
TBCC	-0.843160006898455
ZBTB7C	-0.843111525889138
GM20705	-0.842987661574518
4933417G07RIK	-0.842947991931463
ZFP459	-0.842841790879233
NLGN1	-0.842547545492256
ZBTB16	-0.842293961195044
GM3807	-0.842065875797033
FBXL16	-0.842006247045708
GM42616	-0.841943438187684
DSCAML1	-0.841856492453182
2610021A01RIK	-0.841671664852483
SPAG16	-0.840885569536733
PFKFB1	-0.840722031535966
9930014A18RIK	-0.840647602022083
A830019P07RIK	-0.840590547261173
GJB3	-0.840332891198029
AKAP17B	-0.840278229084407
WDFY3	-0.840269362334994
FZD3	-0.840252685164353
MMP28	-0.840231610334036
ZFP943	-0.840074677764235
GM4302	-0.839967289011623
GM17056	-0.839815505861898
ARL2	-0.839725285407431
GM36963	-0.839597738125747
PLAU	-0.839295918265161
C1QC	-0.839084947061827
ERG	-0.838968201385132
STARD3	-0.83892749470422
UBE2W	-0.838678509920765
GM8159	-0.838543171030196
8030445P17RIK	-0.838271272885571
RAB9	-0.838118665376003
KCTD4	-0.837941675352288
ZFP454	-0.837722289211302
IL4I1	-0.837611871621304
CTF1	-0.83741301917536
GM12480	-0.836726343592473
GM42481	-0.836357740648153
EXTL2	-0.835976532764947
VTCN1	-0.835696388709259
GM43780	-0.834960014750712
GM13559	-0.834883151448224
TPK1	-0.834854557724514
GM12976	-0.834110145054049
GM14327	-0.834096313972973
ULBP1	-0.834095041366695
MATN2	-0.834042134446267
OLFR658	-0.833771669779533
TCP10B	-0.833770809854235
OBSL1	-0.83350902609826
OLFR247	-0.833506434122925
ADAM28	-0.833425073131382
OARD1	-0.833164214847716
ARMT1	-0.832967706870702
GM3371	-0.832817128886196
EXOC3L	-0.832732724159015
RAB15	-0.832657273782014
NDST1	-0.832533482693816
GM37222	-0.832306891332782
GM15587	-0.832000429882389
GM37535	-0.831915006148383
CCDC87	-0.831641812727975
XXYLT1	-0.831361110663882
NDOR1	-0.830945770015092
CCDC57	-0.830936008360113
COL25A1	-0.830913264264504
POSTN	-0.83079080199475
GM42814	-0.83055810570039
GM43225	-0.830329957846659
IGF2BP2	-0.8301097430468
TKTL2	-0.829968005950141
PARP12	-0.829853781845368
GM17767	-0.829281750655611
2310015D24RIK	-0.829078818609415
PNPT1	-0.829074220284777
2810404F17RIK	-0.828953578892739
ZSCAN25	-0.828834259997078
SPNS3	-0.828133526109942
GM14032	-0.827851431642195
GM38235	-0.827764017780742
GTF2E1	-0.827744074217475
PELI3	-0.827614050995752
FOXD2	-0.827572524044948
MPP3	-0.827314810342144
PPM1N	-0.827309541541077
DRAP1	-0.827041271303527
NRSN2	-0.82665871460902
GM42692	-0.826469232645987
CREB3L1	-0.826219882327553
9230105E05RIK	-0.826146061208235
PDE5A	-0.826077912174828
VMN2R61	-0.826058257318653
BTBD2	-0.825881850620037
SAT2	-0.825787760486832
CCDC83	-0.825769818517514
GM5106	-0.825492023908877
GM26513	-0.825363878495699
CLCC1	-0.825325285548312
MYH10	-0.825244150112481
SORBS2OS	-0.825131908911607
JRKL	-0.824890992952958
PRRX1	-0.824662540545437
GM37936	-0.824561175059194
HDGFL3	-0.824525787024888
KNSTRN	-0.824169909448137
GM20342	-0.82400689570176
NDFIP2	-0.823939586687516
ZFP768	-0.823888824870093
DDX47	-0.823512591697492
FMNL2	-0.823472522444308
EXOSC10	-0.823433930298841
AA386476	-0.823270364316554
SLC44A4	-0.823075377994209
IFT172	-0.82304747610892
MEDAG	-0.823029986238741
CDH13	-0.822893433298536
GM6871	-0.822805012126608
MANBA	-0.822731822042795
AMOTL1	-0.822582692438819
GM43811	-0.822399227408791
FSHR	-0.822051999710301
GM26705	-0.821941551435272
GM8267	-0.82157068142508
6720475M21RIK	-0.821506802816226
HPSE	-0.821414865207028
GM36989	-0.821185135114236
GM7663	-0.821102028335278
KLK7	-0.820868592509877
CBFA2T2	-0.820651846986972
CDK5R1	-0.820538301407102
IRX2	-0.820509584647676
ADGRG6	-0.820350691343287
MAGEE1	-0.820235864950492
GM12367	-0.820199405948343
AA543401	-0.820068446493249
VXN	-0.819786819495241
ACAD11	-0.819696183387461
CLPB	-0.819492313164607
ACBD6	-0.819167713379877
GM4726	-0.818619321385378
NCKAP5LOS	-0.818594044421566
GM26826	-0.818024545901559
NAT8F3	-0.817621292162262
TMEM216	-0.817503689391747
GM37485	-0.817424705902337
4930526F13RIK	-0.817416173648093
9630010A21RIK	-0.817397053777474
CNOT9	-0.817244358592802
LRRC30	-0.816798014523435
TUBGCP2	-0.816697398303072
TMEM74B	-0.816643367164317
FBXW11	-0.816360023738172
DCTN1	-0.816163612602621
SHB	-0.815912241139854
SMOC2	-0.815864458996044
USF3	-0.815792476596518
MFSD9	-0.815299838669653
TBX5	-0.815258004222977
CEP170	-0.815197195082484
LTB4R1	-0.815124402842989
HYLS1	-0.8150403651552
GM7353	-0.814836489422195
5033430I15RIK	-0.814769474762104
GM36938	-0.814769432109446
ICA1L	-0.814707729775389
LNCENC1	-0.814618288120421
SKINT3	-0.814580519131715
GM4810	-0.814066224898984
EML6	-0.814056879291842
GM43522	-0.813366901590853
CYBB	-0.813363071125852
LCN2	-0.812914736689717
MRM3	-0.812841554191993
EFCAB12	-0.812807366350811
4930547M16RIK	-0.812757013362271
LOX	-0.812583140392696
GM42908	-0.812534136559991
AGBL1	-0.812385807666479
CCDC170	-0.812135042650388
1700028P15RIK	-0.812131900702143
GM13397	-0.812049734339947
GM14696	-0.811951494285822
SLC22A29	-0.811924896515112
GM37065	-0.811893043654403
GM15965	-0.811890895191661
C2CD2	-0.811877995142509
GSTM4	-0.811803473961094
CCN4	-0.811003630132565
KLRE1	-0.810673960872094
GM5611	-0.810613818125434
HPGDS	-0.810563585499751
LDB2	-0.810480682051698
DNAAF8	-0.810438467422753
DHRS9	-0.810178671295047
SLC17A1	-0.810164369537651
MAP3K15	-0.810030864199229
GM26813	-0.809995420937045
CER1	-0.809906583277615
GM12031	-0.809753633294831
GM37633	-0.809629002484837
GM5089	-0.809613966768645
GRN	-0.809541269806595
THBS2	-0.809472035099147
HTR5B	-0.809452881319845
GM43410	-0.809416423302166
LTB4R2	-0.809396279697816
GM43560	-0.809364355995355
GLT6D1	-0.809318718834156
LZTS3	-0.809001367133536
NUP160	-0.808945879680803
SCARB1	-0.808664936109214
NKRF	-0.808150230569168
CCNB2-PS	-0.808122457556624
SLC22A4	-0.808098533293855
GM37403	-0.808032689981484
GM35048	-0.808025134178944
GM43072	-0.807780371523677
AW551984	-0.807696728647573
COA4	-0.807482071171451
AFM	-0.807472296441191
BBS7	-0.807398809370564
PRKAB1	-0.807121625552987
SLC25A1	-0.806891081969767
GM13689	-0.806800137790382
LARP6	-0.806711925276183
ST3GAL6	-0.806503470004524
GM37138	-0.806428743929399
SPDEF	-0.806412985829356
GML	-0.806364579544374
MLF1	-0.806322763577867
KPNA7	-0.806320856670043
ANPEP	-0.805829509420536
9430034N14RIK	-0.805578487745723
ST3GAL5	-0.805318676527462
UBE2J2	-0.805125459348155
ZFP26	-0.804890615894868
OLFR1331	-0.804763059383405
LRRC9	-0.804712727404604
GDF9	-0.804615062717517
BAK1	-0.804100644023667
GM26616	-0.80406238907773
GM26679	-0.803962351101991
GM20125	-0.803626037324574
9230109A22RIK	-0.803605391775975
ERCC6L	-0.803391026937753
NCDN	-0.803264592655629
PRSS45	-0.803075102208542
SLC39A7	-0.803022023115862
GM37133	-0.802914547750173
SFMBT1	-0.80256819884781
ZKSCAN8	-0.802119674135801
PRKN	-0.801756162269452
CUBN	-0.801595492291843
1700001G01RIK	-0.801531797452764
COG3	-0.801237394702923
PIGL	-0.801169969282427
HEY2	-0.800943389294431
GM3332	-0.800818766006114
ROR2	-0.800811355414451
GM38082	-0.800669975501266
PALM3	-0.800326574707296
1700037H04RIK	-0.800305865051491
VDAC3-PS1	-0.800261602572045
4933435F18RIK	-0.800211219075912
GM13337	-0.800142770192627
TOPBP1	-0.800108047798484
ZMYM6	-0.80004266054663
KCNJ8	-0.799849595403184
2210408F21RIK	-0.79984826249264
GM12182	-0.799844717079893
GM26796	-0.799837439463872
5830416I19RIK	-0.799445061016234
CAV2	-0.799272107626485
GM15234	-0.799245510377098
GM18981	-0.798786992606337
OAZ1-PS	-0.798651239402526
SSTR4	-0.798275269273132
OLFR541	-0.798222809667673
ZFP318	-0.798158786633468
PEX1	-0.798030802171194
LRRC20	-0.797517332084516
TRP53BP1	-0.797287792988452
PIGT	-0.797061719014121
GFRA3	-0.796533122023221
OLFR383-PS1	-0.796416348157025
GM1070	-0.796294553046684
DDO	-0.796290431656536
6820402A03RIK	-0.796170525695869
GIMD1	-0.795853414445752
GM5833	-0.79580472533453
1700009C05RIK	-0.795760548979384
GM21221	-0.795480850109366
VMN2R102	-0.795378247865676
SLC9A5	-0.795335697824624
SKINT10	-0.795295042064264
SLC22A20	-0.795251683350204
BTBD18	-0.795220077317753
KRT5	-0.794649749671234
OVGP1	-0.794198442880979
B230312C02RIK	-0.794091961524325
SIRT4	-0.793461762774804
EPB41L5	-0.793223846960726
GM17382	-0.793219594911906
TTN	-0.793144240005174
NUAK1	-0.792896798797092
WNT8A	-0.792699749686604
ATG10	-0.792425360168639
GM13025	-0.792298606304596
TMEM238	-0.792210437639469
GM5855	-0.792179341632021
ZFYVE1	-0.792095623467316
GM6899	-0.791838996353944
ZFP101	-0.791673894486881
THBS4	-0.791577286534821
KCTD12	-0.791323901793304
CHMP6	-0.79126453175613
SLC7A7	-0.790104255672076
PCDHA4	-0.789960828155268
GM37643	-0.789933647362298
FSBP	-0.789877893536406
GM17108	-0.789794210231473
PTPRK	-0.78959233239336
PGR15L	-0.788453512212021
G0S2	-0.788309975434321
SERPINB9F	-0.788206913488255
ZFP944	-0.788063788116444
GM38697	-0.788046261881433
KERA	-0.787906717605384
GM11188	-0.787685076214089
CLDN10	-0.787588337050389
RAB1A	-0.78757825450216
A930017K11RIK	-0.787526765929124
SH2D1B1	-0.78663953247265
ZFP703	-0.786520425870899
SLC6A13	-0.7864277764393
KRT32	-0.785891018633115
MACIR	-0.785798172264196
GM11782	-0.785362766396778
STX16	-0.785094729005818
SPAM1	-0.78496185015968
TATDN3	-0.784936252149337
CENPE	-0.784877064937135
D030055H07RIK	-0.784868287781469
GM9577	-0.784570136096405
APOL9A	-0.784437566199143
GM28068	-0.78435600545447
GM37123	-0.7838964877856
SUPT3	-0.783507010864829
SERPINF1	-0.783374845215396
ALDH1A3	-0.783339966843879
ANKK1	-0.783304454417837
BC051019	-0.783145574479788
GM16337	-0.783067779354609
GM26791	-0.782761165312504
6430573P05RIK	-0.78266637728287
DCUN1D3	-0.782617642651217
GM15302	-0.782437017864775
GM33994	-0.781966092430514
GM16223	-0.781707298533837
XPO5	-0.781419857209967
GM15839	-0.781362022962832
FOXF1	-0.78133735587439
SNX8	-0.781156489125334
GM42611	-0.780900917084122
SCO1	-0.780866755379434
GM37842	-0.780671491848881
MFSD6L	-0.780670442021028
UBAP1	-0.780604188371566
C130021I20RIK	-0.780314626118697
4930519F16RIK	-0.779743635236853
LIN52	-0.779604133039252
PSMG1	-0.779263590445954
GM43282	-0.779160956741231
TMEM108	-0.779152212957901
IMPG1	-0.779109332283133
CHST13	-0.779061814475326
GM5248	-0.778890398972156
NAV3	-0.778848388618064
KALRN	-0.778528606606891
SNX7	-0.778397427399517
PTRH1	-0.778056458653689
PLPBP	-0.778045961471658
3000002C10RIK	-0.778001263687621
GM42772	-0.777835775136204
GM42615	-0.777827176170982
DMWD	-0.777742471555102
CCDC103	-0.777515831330992
EVI5L	-0.77741990140102
GM16863	-0.777381910615685
MFSD14A	-0.777218015119787
SLC44A1	-0.77713657863561
GM42588	-0.777061497545451
KBTBD12	-0.776891319103484
NYAP1	-0.776697354688891
AGA	-0.776595362592933
GM42467	-0.776182613556871
4930507D05RIK	-0.776015839628466
GM42708	-0.775986828699695
GM12297	-0.775976205289064
GM43609	-0.775435996295591
P2RX2	-0.77537950515084
CNTNAP5C	-0.775236927459221
RAP2A	-0.775121750588806
MACROH2A3	-0.774981218816607
FBXW5	-0.774820921307896
DDRGK1	-0.774549699446582
SEC16A	-0.77417596181608
ADCY4	-0.774038129264622
YOD1	-0.773574874773608
RASSF2	-0.773514648946868
ZFP955B	-0.773110380195312
USP37	-0.772939916538627
GM15758	-0.772732937455541
PMVK	-0.772698037303672
ZFP30	-0.772475695535178
A430108G06RIK	-0.772260121361714
ENPP5	-0.772068829705105
RBFOX1	-0.772030894565797
GTF2F2	-0.771789634433956
CSF2	-0.771773116784356
PTAR1	-0.771592472458773
METTL11B	-0.771373373995932
ST7L	-0.771055079636891
PLOD2	-0.770975907203688
GM42987	-0.770941041160925
GM42900	-0.770809616564125
GM11338	-0.770450929514606
UGT3A2	-0.770439479681204
GM11485	-0.770358688631285
PRAMEL27	-0.770315166169439
GUCY1B1	-0.770178396001824
GM38307	-0.77006628161275
PTGS2OS	-0.769604525285635
ADIPOQ	-0.769418142432497
ENTPD4B	-0.768692619038722
FGD6	-0.768686401397728
DUSP3	-0.768402889750817
GM10658	-0.768036599608507
GM26797	-0.767795410083289
UEVLD	-0.767412673598986
DNASE1	-0.767217551461821
KMT5C	-0.767081890015888
SLC30A8	-0.76679985820535
TPI1	-0.766741192961929
EFR3B	-0.76665600010617
GOLM2	-0.766635779709244
GM37525	-0.766511795079277
4930579C12RIK	-0.766210324080805
GM38047	-0.76600804460531
DLX3	-0.765916876883274
MACROD2OS1	-0.765856117676507
GM5934	-0.765734229458319
PRKACA	-0.765643504602625
DOCK6	-0.765510860646937
CHRAC1	-0.765418221655833
HAPLN2	-0.765304431212519
B3GLCT	-0.764457198684081
FNDC9	-0.764437571826204
GM26761	-0.764369186257509
CWH43	-0.764320956011198
CALU	-0.764080436568359
GM4956	-0.763990066849091
DSG3	-0.763716407279023
NINJ1	-0.763446316065807
CHST11	-0.763219357177145
TTC39C	-0.763161711715718
MON1B	-0.763094123655674
GM11190	-0.762939773523486
SLC6A4	-0.762860159189709
PPP2R1B	-0.762572785210427
SNX32	-0.762261298951825
LRRC4	-0.761986890196619
CTSF	-0.761961494226857
MANF	-0.761955308429938
SULT6B2	-0.761619907221789
4933421A08RIK	-0.761489015556218
GULP1	-0.761406832246176
CYB5RL	-0.761314587693021
CHD8	-0.761304614708316
TDPOZ9-PS1	-0.761039246655787
GM37080	-0.760927847699406
TSFM	-0.760889695825467
RAD51B	-0.760602427873215
FGL1	-0.760577066513711
SCNN1G	-0.760511837428342
KRT33A	-0.759308342685807
GM38065	-0.759105322661424
GPC4	-0.758729842807248
STARD7	-0.758587447351009
GM36930	-0.758445949694219
RDH16F1	-0.758005536629485
CYP3A44	-0.7579775260679
GM37861	-0.757467772043576
CPLX1	-0.75731138140011
PIRA2	-0.75710078474135
GM43719	-0.756840981473305
PIGG	-0.756684043172768
GM16754	-0.75667948390267
KCNA2	-0.756226454292046
CFB	-0.756167016758127
TXNL4A	-0.756056395110906
SNX21	-0.755813647699815
PDC	-0.755812257663629
TARM1	-0.755556500103444
TNFRSF12A	-0.755265697004853
GK2	-0.755249581727694
NOS2	-0.755185717967839
9530003J23RIK	-0.755125319426971
BOP1	-0.754933947428843
VMN1R-PS80	-0.754839361600714
MAN1C1	-0.754696527274941
GM19035	-0.754207309454091
KLHL1	-0.753678801365791
HSD3B6	-0.753511769497152
ZFP593	-0.753471073293112
GM7452	-0.753282498563821
CLCN6	-0.752936711016257
ZFP979	-0.752778274216986
GM15496	-0.752742406202266
GM26630	-0.752693271570088
GM26942	-0.752596114666346
MOB1B	-0.752402092284295
OLFR1390	-0.751936948701494
ZFP276	-0.751819871747573
USP18	-0.751521618366994
PCCA	-0.751425233011141
9430062P05RIK	-0.751363323566128
SEPSECS	-0.751319268662315
GM37854	-0.751017617154497
VMN2R-PS16	-0.750882217183094
GM38134	-0.750264114313398
GM4673	-0.750070687881963
FAM219A	-0.749952554783455
PUSL1	-0.749898166054779
CLEC4A1	-0.749660452429418
ASAH2	-0.749652043026584
BRS3	-0.749553519268108
AMZ1	-0.749435010135369
4930403D09RIK	-0.748929074366821
GM43289	-0.748851285681368
GM21781	-0.748767125177377
AFP	-0.748744261303131
BC037039	-0.748562913538299
OLFR198	-0.748502042838957
IKBKE	-0.748435222693185
SLC12A2	-0.748403447531727
SLC22A16	-0.748313389106273
TBRG4	-0.748292893694328
UBE2C	-0.74777780930522
SPTLC3	-0.747711395501088
MBTD1	-0.74756099898964
MFHAS1	-0.747538349092524
FTSJ1	-0.747498445525366
RNF24	-0.747451978000844
SDHAF3	-0.74721832731747
CPSF4L	-0.747060516352078
MPP4	-0.746758202001358
GM37031	-0.74651545478151
LRTM1	-0.746192979131927
SOD3	-0.745879196435922
CLMP	-0.74536766418045
THRA	-0.74536443951252
ATP8A1	-0.745290709383164
ERN1	-0.745218236340098
9430097D07RIK	-0.74483433117377
PRAMEL17	-0.744739768556144
CP	-0.744685537076268
GM38189	-0.744663039011004
GM21596	-0.744351485503549
SUSD1	-0.744241893680829
CACNB2	-0.744089156775516
STAMBP	-0.743758114018963
PLET1	-0.743643111328261
OLFR1247	-0.743105386176904
ABHD6	-0.741657271938741
TICAM1	-0.740889394727962
TYRP1	-0.740874967351462
YRDC	-0.740753754165046
TTC37	-0.740563884740851
GPN1	-0.740391683386653
PLS3	-0.740106177299311
RITA1	-0.740005722898787
GM11127	-0.739862275555673
ABHD4	-0.739656194876534
RALGPS1	-0.739559172022484
GM12088	-0.739545913968508
LYSMD1	-0.739516225082711
CORO1C	-0.73948356143274
TOR4A	-0.739196796157821
CENPV	-0.739177852386302
GM37183	-0.738997280568438
GM43847	-0.738982181694829
ODAD4	-0.738443500555455
4933436I20RIK	-0.73839972900627
TRIM66	-0.737905928851917
GM5149	-0.737832791729801
IFRD1	-0.73763284848283
B3GALT5	-0.737632302800717
NTNG2	-0.737421615809638
CCDC18	-0.737308374158313
GM5987	-0.73721624333021
ALPK2	-0.737215772473007
JAKMIP2	-0.736844203360164
GM5706	-0.736775891662335
LHFPL3	-0.73662965430036
CD83	-0.736423804229698
GM3892	-0.736094935121469
CEBPB	-0.735749455710832
GM12090	-0.735419143838055
GM4954	-0.735311379944964
GM42600	-0.735061465852909
GPR160	-0.734723008106919
GM3739	-0.734177138657793
GM9870	-0.734115050343768
CARMIL3	-0.733923182742152
PDE1C	-0.733822770214774
GM42726	-0.733577265088597
DMP1	-0.733504625112913
GM15880	-0.733501421176616
SMCR8	-0.733421892531382
A230087F16RIK	-0.73315982922229
LMOD2	-0.733128004604154
SZT2	-0.732633797818246
NLN	-0.732395820201404
RMI1	-0.731993372469848
ANLN	-0.731902575465367
PLAT	-0.73183889634455
BNIP3	-0.731442594083168
C030014I23RIK	-0.731400852759243
GT(ROSA)26SOR	-0.731329481259973
GM9967	-0.730845305531668
SYMPK	-0.730802791802903
RPL34-PS2	-0.730570363472355
FASTKD3	-0.730483282674203
GM42971	-0.730399213480514
WFS1	-0.730274967939782
GM38029	-0.730260918999934
PRAMEL21	-0.730198534888673
SH3D21	-0.730172694664072
PARD3BOS1	-0.730146464466796
PARD6G	-0.730056101653948
MUCL2	-0.729972065952859
RAB2B	-0.729884849540933
SKINT2	-0.729568899827851
TRIM34B	-0.729317585068349
PAQR7	-0.729295965024815
GM43339	-0.728895917212201
COX15	-0.72841512787567
NAALAD2	-0.728143949586749
GM42942	-0.728019151974075
A2M	-0.727777511552134
SOCS6	-0.727759783969255
ZBTB32	-0.72771162308514
TIMD2	-0.727698164699393
DHX32	-0.727629951597638
CDH7	-0.727492705417312
DENND1A	-0.727434623461419
IFRD2	-0.727284962850643
GM29590	-0.727104068284355
IKBKG	-0.727101681049895
OPN3	-0.72700518877335
PGF	-0.726423518826547
TRIM43A	-0.72636247012217
ERBB4	-0.726238508731891
SYNGR4	-0.725741634170488
DDX23	-0.725562641286426
GM5525	-0.72550111555504
4833417C18RIK	-0.725363213626599
BC064078	-0.725265746889735
SRSF12	-0.725162813485936
4930544G11RIK	-0.725095824938504
CXCR4	-0.724704532509229
GM8229	-0.724523244488248
PDZD7	-0.724199341714467
GM9800	-0.723860070500154
KASH5	-0.723829838227936
GM3665	-0.723639193768426
2310022B05RIK	-0.723627409670948
METTL15	-0.723441299753448
ZFP473	-0.723233718623709
GYPC	-0.723136978251276
GGNBP1	-0.722680259589956
C230062I16RIK	-0.722626216201728
CCND1	-0.722551545575388
E230016M11RIK	-0.722223848042756
GM12992	-0.721925479558274
HOXC12	-0.721887480325022
UMODL1	-0.721580983432198
SLC1A6	-0.721248456394071
GM37393	-0.721135914067673
RANGRF	-0.720875044078327
SIPA1L3	-0.720762867929317
2810004N23RIK	-0.720562657706795
MFSD7A	-0.72048194780031
PGAP3	-0.720050955420394
GM29488	-0.719904822077583
NAT14	-0.719560922034258
TCAF2	-0.719424716751984
FAM227A	-0.719347148102419
SLC49A4	-0.71920805695319
FAM234A	-0.718868131489041
KMT2B	-0.718526225790694
MAN2C1OS	-0.718371355286918
VIPR1	-0.718333394810375
GM38339	-0.717971298631598
SPIDR	-0.717835983879764
GM20831	-0.71758893101556
NCAM1	-0.717143983819432
COX4I2	-0.716806452861476
ARX	-0.716659604433743
ZFP65	-0.716599499813341
GM43672	-0.716544296338968
HS6ST1	-0.716516444742374
BC029722	-0.716471787364658
GM38042	-0.71645535971914
VMN2R-PS26	-0.716004730122067
NCAN	-0.715932102531503
RAPGEF3	-0.715929762844256
NINL	-0.715117027088399
TBC1D2B	-0.714957959908776
IL1RL2	-0.714853551815651
AADACL4FM2	-0.71465888820837
GM16794	-0.714546061416796
VMN2R84	-0.714200221385393
GM1965	-0.713835039738149
NABP2	-0.713767370035492
ZFP219	-0.713448479903264
XPA	-0.71341312206899
MPZL2	-0.713073895779174
SPOCK1	-0.712940958051969
DAP3	-0.712897375763813
BAHD1	-0.712712997060723
TACO1	-0.712588098201874
GM38013	-0.71215091494522
SLC2A2	-0.711944210847464
SIRT6	-0.711573267764025
GALM	-0.711529327845955
NRP2	-0.711439160108944
ARFGAP2	-0.71110482498308
FAM98A	-0.710967451969452
SPESP1	-0.710876551236993
HOMEZ	-0.710788654173263
TTYH1	-0.710588586243804
GM14125	-0.710325069748386
GM26876	-0.71011766215495
PPP1R16B	-0.710116627331397
GM9522	-0.710051232956735
THEM4	-0.710026877871117
HMGCR	-0.710009459525559
GM37995	-0.7096514033652
4930557J02RIK	-0.709625001587626
IL22RA2	-0.709565715912304
SLC35B2	-0.709363384917497
FMO3	-0.709084680220721
ANKRD60	-0.708966886429428
GM10660	-0.708949977303524
DLL3	-0.708932919102941
CLEC12A	-0.708853202832007
GM6276	-0.708753342040437
UBE2L6	-0.708663755561439
GM38259	-0.708296555140224
DNM3	-0.708294122457003
LRRC51	-0.708281321613716
GNB4	-0.707919622285699
IL20RA	-0.707867455942266
ABCC2	-0.707759096966766
OMD	-0.707713992465151
CAPN15	-0.706903369989102
GTPBP10	-0.706274802450485
CLUH	-0.705628433480666
GM11800	-0.705424649812188
GM15746	-0.705307590362281
KATNA1	-0.705041238804102
CDH9	-0.70477573133137
GM8257	-0.704588998992302
LGMN	-0.704563333274036
TRPC5OS	-0.704316878368575
PIDD1	-0.704268151890999
PYGB	-0.704184579231915
PSENEN	-0.704158953617453
MARVELD1	-0.703928076550339
SGPP2	-0.703887112850345
IKBIP	-0.703683808620129
DHDDS	-0.703478052404953
ZBTB3	-0.703467572444746
GM6556	-0.703394856149901
GM15614	-0.703139999675084
4930521O11RIK	-0.702593373347343
TMPRSS11B	-0.702587581820705
FCHSD1	-0.701487472692941
DISC1	-0.701312774139825
CCL9	-0.701206819209668
MAPK6	-0.70119686427791
HOXB4	-0.70095009648243
CSRNP2	-0.700800154605121
RHCG	-0.700723937350635
NICN1	-0.700517156123067
AI839979	-0.700453506697434
BBS10	-0.700262494772677
OLFR767	-0.700079761539326
CAV1	-0.700027524123096
ACTA2	-0.699985756125251
GM17711	-0.699958557359175
TNS2	-0.699486344550057
MERTK	-0.699415389496425
APLF	-0.699057975190933
GM43027	-0.698962801810433
GM6117	-0.698785318905751
GM42894	-0.698766216739997
GM37170	-0.698759915044934
TMX2	-0.698713355139979
SGCB	-0.698423376641642
SLC22A7	-0.698111914903354
FAM126A	-0.697974562299352
GM37363	-0.697910379016181
TMED8	-0.69781841784306
NHSL2	-0.697719980078647
B630019K06RIK	-0.697623739493238
OLFR743	-0.697419349612389
ACAD9	-0.697395864667183
SLC25A25	-0.697378741291574
VMN2R128	-0.697373401103838
GM10499	-0.697206089219619
TBC1D16	-0.696975222555944
STIM1	-0.696915686066997
APOL10B	-0.696630205106214
2310043M15RIK	-0.696481143087374
GM38086	-0.69619710030296
S1PR2	-0.696103761927465
VMN1R250	-0.695740127156215
DDX49	-0.69562598024664
OLFR664	-0.695033341890948
LMLN	-0.694799545684937
6030460B20RIK	-0.694660273288835
H2BU1-PS	-0.694650503333923
TLCD3A	-0.694632273570102
FBXL6	-0.694221147113699
COQ7	-0.694031865933002
TTLL2	-0.693848947787457
GM7286	-0.693824679016644
VMN1R189	-0.693755335312087
GLCE	-0.693618323367482
PDAP1	-0.693477596428626
GM37101	-0.693273234665616
RCOR2	-0.692928357414495
GM2244	-0.692829505677951
NUP54	-0.69280619151688
EPCAM	-0.691942216840114
GM10145	-0.691752417336006
H4C11	-0.691286310589319
NAPB	-0.691187704523296
RUNDC1	-0.691056440567293
TRIM30B	-0.691031881455148
EPN3	-0.690846488017532
GM18294	-0.690293762522639
CDC20	-0.69028249948579
GM14280	-0.690117026444074
SLC12A9	-0.689912083759336
9130409I23RIK	-0.689890586173976
CADM3	-0.68979001986109
RND1	-0.689624535515982
GM28321	-0.68933845714409
ZFP747	-0.689112356260814
RBM4	-0.68910684814949
TSHZ3	-0.689054486808457
VMN2R-PS25	-0.688544257648724
4933415A04RIK	-0.688452063417958
DNAI3	-0.688041809469222
GM42840	-0.688003330864212
HAVCR1	-0.687903800307658
CAR9	-0.687804432463682
TSPAN3	-0.687783668102005
GM5403	-0.687325443648992
MOV10L1	-0.687162749833261
FAM135A	-0.687116870927302
RHOX9	-0.686915139125922
TOLLIP	-0.686745432889967
4930432B10RIK	-0.686673012470609
NIP7	-0.686171305445347
OLFR619	-0.686020684828464
4833439L19RIK	-0.685652475459757
OSGEPL1	-0.685538978208779
SIGLEC15	-0.685467851379817
MEN1	-0.684913555233131
C1S1	-0.684892013478551
AMBRA1	-0.68461138437863
OLFR1392	-0.684603332498769
SIGLECG	-0.684501335345088
GM36948	-0.684332614996756
RASIP1	-0.684087396652024
GMEB1	-0.683422909228604
ADGB	-0.682965397297118
DACH1	-0.682870736327421
ELAVL2	-0.682867828122653
TRPC4AP	-0.68278379933984
NIBAN2	-0.682730551667179
GM28087	-0.682639919867039
OGFOD2	-0.682422049870984
MID1	-0.682330431661284
BTN2A2	-0.682034223031787
NUPL2	-0.681966819657321
TLCD2	-0.681519455137491
B430218F22RIK	-0.681246498831
GM26552	-0.681114111899814
D430040D24RIK	-0.681047200764516
GVIN-PS1	-0.68089945450862
TULP4	-0.680539064905988
ANGPTL7	-0.680519654220571
PARN	-0.68047558889994
OLFR258-PS1	-0.680377263662644
LRRC23	-0.680227141009786
GM13477	-0.679906849294411
ATP2A2	-0.679861775505091
LIPO2	-0.679843385114787
TTF2	-0.679202740153404
RBM12B2	-0.679051632221923
SLAMF8	-0.678862501602555
1700026D11RIK	-0.678741208041611
HAO1	-0.678115341925446
IFITM10	-0.678088227985394
OLFR273	-0.678088181251689
NCBP1	-0.678068003200333
CKS2	-0.67786375655771
GM10440	-0.677778038083976
OTC	-0.677564352524331
GM14268	-0.677383803071808
SELENBP1	-0.677349175142297
UPP2	-0.677338379556476
GM15446	-0.677331574010516
LRRK1	-0.677327020050019
MED12L	-0.67727745081879
2610005L07RIK	-0.677128405810948
LBR	-0.67712808947017
ZFP777	-0.677108065967077
KCNJ12	-0.677017007611864
F420014N23RIK	-0.676988600402016
TFAP2B	-0.676750462108192
B4GALT3	-0.675851689687281
ZC3H12B	-0.675648951419584
GM5445	-0.675301278636241
CHPF	-0.675010919968473
GM14391	-0.674661592777999
BCHE	-0.674563022992497
ANKRD28	-0.674530297070725
GM11685	-0.674389495800956
MAMDC4	-0.674322193110711
2810405F17RIK	-0.674300606833826
GM15651	-0.674147933937328
SLC2A12	-0.674090212881292
GM12714	-0.673488655916075
UCHL1OS	-0.673398525840129
ALOX8	-0.673135552479271
SLIT2	-0.673117444770358
ZFP867	-0.672554423177345
SEMA6A	-0.672199430882973
STRBP	-0.672113558019927
GM37730	-0.671757029800053
CCL6	-0.671701577247999
CTSL	-0.671692275683745
GM26795	-0.67163679855371
P4HTM	-0.671625876192934
GM12830	-0.671573606349134
NECAB2	-0.671517715460716
GM12743	-0.671383126192937
THNSL1	-0.671332179171673
TTC26	-0.671214468692689
PHACTR1	-0.671173758151001
GM12712	-0.671173617331349
SMC4	-0.670451069201875
ARID3A	-0.670431734980268
MEMO1	-0.670334579212449
MED20	-0.669443543772475
TMEM199	-0.669075416028457
TFPI2	-0.668998847801373
BCAP31	-0.668862397377733
HDC	-0.668244476263217
POLE	-0.667757059466016
PREPL	-0.66770555749102
OLFR361	-0.667143895907448
OLFR367-PS	-0.667004248747528
LY6G6G	-0.66647905075037
TSEN54	-0.666120257738988
BACE1	-0.665793227333426
GM16835	-0.665490474975889
SUOX	-0.665343305395288
UBE2B	-0.665342963021987
PDE4DIP	-0.665211178390914
CREB5	-0.664824135027884
ZNF41-PS	-0.664495201240611
HUNK	-0.66445665305651
UGT1A7C	-0.66426685594218
PAK1	-0.663971415272722
GM14416	-0.663836673929284
GM8251	-0.663797190342079
ARFIP1	-0.663785206093108
RETNLG	-0.663014308372627
NCMAP	-0.662728295179606
1700049E17RIK2	-0.662678076123942
CMTR2	-0.662378615301978
GM28818	-0.661935148159671
QRFPR	-0.661368465702862
GABARAP	-0.660610515878287
GM37608	-0.660531134819038
GM7856	-0.660503385253088
RBM17	-0.660187014773502
ATXN1L	-0.660094536656417
TMEM138	-0.660077974569902
4930573H18RIK	-0.660031449576249
ZFP386	-0.659837910481804
9430087B13RIK	-0.659496979735635
ALG8	-0.65925005584465
KCNJ6	-0.659093582141122
GM17796	-0.658865240863037
GM38010	-0.65885357474067
ERLIN2	-0.658679889084624
GM28496	-0.658661035310161
CDIN1	-0.65843907349071
GM5532	-0.658396051479878
AGL	-0.658265610548855
MC2R	-0.657962397911106
NCS1	-0.657776026174158
R3HCC1L	-0.657409499272978
LHPP	-0.657341859112143
C030005K15RIK	-0.657118271306248
GM38372	-0.656830534089571
GM30948	-0.656794021607782
SLC27A5	-0.65655829238528
1700034H15RIK	-0.656555377178336
SIL1	-0.656355115174334
PRSS59	-0.656254132424928
GM43376	-0.656057421389918
GM11851	-0.656042026053717
GM17259	-0.655871742781071
FAU-PS2	-0.655641585731286
FAM184A	-0.65560115663352
MPP7	-0.655481997675535
TMEM38B	-0.655457054178467
GM20826	-0.655282832525124
ALKBH2	-0.655001847210471
KRTAP5-3	-0.654982980674729
NFAT5	-0.654928995836655
HRH2	-0.654873805857419
GM9034	-0.65481712461624
ZFP442	-0.654795730783773
GABRR2	-0.654719271049421
GM12280	-0.654583338930181
APOLD1	-0.654385101692377
GM20837	-0.654100189515245
EEA1	-0.654084301227724
2500004C02RIK	-0.654005021841249
WDSUB1	-0.653883321576942
ZFAND2A	-0.6536585914022
TRAK2	-0.653267543385342
FSD1L	-0.653183023262443
TUSC2	-0.653047110744234
CASR	-0.652847772927567
GM42878	-0.652417286315532
LDLR	-0.652415996650591
SAE1	-0.652218360468958
1110028F18RIK	-0.65219761909754
GM6204	-0.652147505245021
MSS51	-0.651884667791074
RPS6KA2	-0.65187417738397
ASF1B	-0.651780290895202
MEAF6	-0.65178017620542
TTLL8	-0.651589078278061
GM37773	-0.651398872774363
GM38359	-0.651265354963941
SLC35C2	-0.650735466767266
GM13270	-0.649671422098882
WAS	-0.649503845063614
ERCC3	-0.649307436048999
GM18635	-0.649227377973437
FBXW9	-0.649036428601541
TUBB2B	-0.64873701300265
MTHFSD	-0.648730434859306
GM15232	-0.648201464129106
GM2810	-0.64729235142577
MPP1	-0.647230379358715
CACUL1	-0.647169183735032
ACAD12	-0.647022970365754
GLTPD2	-0.646831286058801
TTC21B	-0.646169859083785
ZBED5	-0.645645017043844
GM36266	-0.645271499378659
TAAR7F	-0.645021958304602
CDKAL1	-0.644874885638933
PRAMEL6	-0.644513100728912
USHBP1	-0.644467295497652
YAF2	-0.64445814664606
AMIGO1	-0.644428557212279
TGFA	-0.64388856098055
MPDU1	-0.643240987628855
TRP53INP2	-0.643221175454294
OLFR1500	-0.64305342977987
NUDT15	-0.64304582548127
TUFT1	-0.643037256157146
SPECC1	-0.643019251370548
GM19817	-0.642871459275891
FANCG	-0.642605259972547
GM43748	-0.642536542653517
KLF4	-0.642361402077586
NRL	-0.642287860460824
TICAM2	-0.642120553912473
B4GALNT4	-0.642051419417411
LGALS7	-0.641855305360502
ANKRD27	-0.641822073616697
SFXN4	-0.641742833561004
SGO2A	-0.64093677463999
TRMT44	-0.640598979096298
GM8281	-0.640260221668905
FPGS	-0.639805738918141
GM38269	-0.639689511169907
UBE2V2	-0.639653987976865
CSF3R	-0.63948824962062
9430053O09RIK	-0.639243198737395
HMOX1	-0.639203325632452
A730060N03RIK	-0.63878145158712
PITX3	-0.63866016252421
5430401F13RIK	-0.638536850034489
DNAL1	-0.63847159096832
CCDC34	-0.638257575145443
TNR	-0.638226175506378
OLFR148	-0.638043789552945
ANKRD49	-0.637665167307458
VMN1R159	-0.637664359492459
GM42946	-0.637605438115444
EBF2	-0.637228549491141
GM29455	-0.637214859673058
KRT35	-0.637126593668777
MAT2B	-0.636998054774974
SLC7A2	-0.636345413923204
ELAVL3	-0.636320544566975
CDCA7	-0.636224694304955
SLC6A19OS	-0.636182101426423
MAP2K3OS	-0.635983876536004
SLC52A2	-0.635721205955577
4930529C04RIK	-0.635714849492435
4930405N21RIK	-0.635232967511015
QTRT2	-0.634603545168991
PTPRU	-0.634263519305133
SLC26A5	-0.634241473811061
ATMIN	-0.634207194354244
BACE2	-0.634084541554999
GM42979	-0.633785618562483
ISCU	-0.633456309599136
GM29100	-0.633411999474131
GM43527	-0.633409345150706
OAS3	-0.633387253864827
GM42510	-0.633240392258975
IGF2	-0.633218175337788
N4BP1	-0.633174015879357
TRIM50	-0.633074033889036
STARD4	-0.633057142947989
RPL7A-PS8	-0.632167583531521
B3GALT2	-0.632070375497955
GM43187	-0.631761684972802
TRIM47	-0.631603816029578
PHLPP1	-0.631438223144891
VPS35L	-0.631327780855414
PGM5	-0.631120708903186
DRAM2	-0.631071420477023
FAM174B	-0.630511118524521
GM42727	-0.630302461225447
CD14	-0.629791315785819
1700120C14RIK	-0.62952743385418
ZSCAN21	-0.6295152040588
OLFR1469	-0.629440652202206
NR1H3	-0.629225652208804
SLC10A7	-0.629217817052165
AI661453	-0.629047929553572
LLGL1	-0.628858843772788
PNPLA2	-0.628803242117355
SP8	-0.62878541336728
5031434O11RIK	-0.628453636031097
GM42626	-0.628300578082558
GPR65	-0.627936919426722
CLEC4A2	-0.627689230780329
D830026I12RIK	-0.627478810766605
CD177	-0.627072960110096
ABCG8	-0.626726673056641
GM28043	-0.626469178042071
FOXJ1	-0.626340365427865
PTAFR	-0.626279214946241
MRGPRD	-0.626217400167989
ATP1B2	-0.626181927705026
CCHCR1	-0.626137731728657
AVPR1A	-0.626097675619814
RINT1	-0.625741947324876
5430403G16RIK	-0.625446357909895
FBXO44	-0.625301322815772
GM6358	-0.6249407561279
TGM5	-0.624804877502586
OLFR1103-PS1	-0.623828731154773
AIM2	-0.623555504771106
USP30	-0.623169136131282
GM11449	-0.623092902980025
REPS2	-0.62264499249907
MVB12B	-0.622554894895808
DNAAF2	-0.62232162711186
GM7102	-0.62229742537671
MAD2L2	-0.622138789308274
OLFR650-PS1	-0.621989343163566
NADSYN1	-0.621866925016701
SWAP70	-0.621480649277548
GPER1	-0.621337838833963
MTFR1	-0.621107064003567
SLC39A10	-0.62094594157076
CCDC25	-0.620678754862702
GM27192	-0.620619495744741
GM16685	-0.620564953296736
OLFR1188	-0.620458079221273
CARD9	-0.620335094381931
GPATCH3	-0.620018867405334
CNR1	-0.620009869083872
2900076A07RIK	-0.619616014490543
2010310C07RIK	-0.619541722918158
QSER1	-0.619507959968034
DYNLT3	-0.619482560592977
GM12479	-0.619430831264959
AI847159	-0.619302285104417
GUCD1	-0.619291173317325
DNAAF4	-0.619215107876698
KLHL25	-0.619014721808509
SLC2A6	-0.618920529804077
DUSP6	-0.618897340612759
GM13241	-0.618628337200923
LEKR1	-0.618094414288287
GM5864	-0.618034517376457
TAFA2	-0.617996492359122
FFAR1	-0.617837265120317
DNER	-0.617770596131724
GM42598	-0.617683193432926
DGCR6	-0.617647366761311
DNAJC4	-0.617602832224802
MEI1	-0.617592021885288
D430018E03RIK	-0.61737466560994
9430091E24RIK	-0.617261880008059
NAA60	-0.61713307452051
RUNX1T1	-0.617116284062046
ELP5	-0.617100963535515
GM37381	-0.616534269548943
SNRNP35	-0.616490007051472
IQCM	-0.616262356921296
GM12116	-0.615883514960953
TBC1D14	-0.615593305776172
BEST1	-0.615497266141619
NUP133	-0.615043720398971
GM12097	-0.614941965957967
GJA1	-0.614763825856765
GM38066	-0.614241891233191
TAF4	-0.614214234777842
6530403H02RIK	-0.614172043001447
EVX1OS	-0.613465268399688
ATF7IP2	-0.613223188338986
LRRN3	-0.613221502534356
FIGNL1	-0.612949108306031
GM29681	-0.612711683333992
PPIB	-0.612711079975195
AMPD3	-0.611844868882079
LPAR5	-0.611257601059242
TNRC18	-0.610953944872049
AMY2A5	-0.610735887155084
ADAMTSL1	-0.610483473264077
TMEM167B	-0.610323006593763
ZFP968	-0.61012695529017
LIPO3	-0.610027908570635
C130026I21RIK	-0.60965602203635
FLVCR2	-0.609503746316705
GM42559	-0.608815102252699
GM37581	-0.608771646162185
PIRB	-0.608684291902404
LDC1	-0.608680295769092
SEMA4C	-0.608664216245213
EPHB2	-0.60847633607946
GM16565	-0.608461735335267
PLATR19	-0.608421992200795
HPN	-0.60839872436984
B430010I23RIK	-0.608357909069714
GGT7	-0.608034009673383
TANK	-0.607955764487551
GM18593	-0.607666700485394
ELOVL3	-0.607637530060017
HECTD4	-0.60756142593318
BCAP29	-0.607540668473552
FRAS1	-0.607225801226856
9530026P05RIK	-0.606322124969492
FGL2	-0.606195279142634
POLL	-0.605906658585677
2310022A10RIK	-0.605816162650074
OLIG3	-0.605647786708638
CCDC115	-0.60561515054335
SYT6	-0.60557951962686
TRIM17	-0.605490905804579
GM42843	-0.605412076529245
CUL4A	-0.604728206937126
LRP5	-0.604662316517045
1500011B03RIK	-0.604645801360206
MMP15	-0.604554506139113
PGM3	-0.604489821546207
RPS6KA5	-0.603821278813056
GM16158	-0.603730889301601
GM12001	-0.603328039688086
DCN	-0.603118909694037
SLC39A13	-0.603075592747615
ASB6	-0.603057962952474
MSANTD3	-0.602949903813219
BC106179	-0.602863379976513
ZHX2	-0.602750399699342
ZFP384	-0.602657932777918
1700095J07RIK	-0.602370516864034
PSMD6	-0.602301152184191
VMAC	-0.602275217723119
PIGQ	-0.601864852348889
EFNB3	-0.601791224073519
UNC79	-0.601414050442834
VWA5B1	-0.601326841387186
2810002D19RIK	-0.60121222728437
FBXW20	-0.600599506416432
GM17093	-0.600596115777514
TMEM39B	-0.60019610567758
OSBPL3	-0.600195093513341
PRKG1	-0.599936426918758
GM29374	-0.599826908917288
USP7	-0.599689840347513
ATG4A	-0.599567069081705
TMEM241	-0.59934964465275
CTSZ	-0.599158999213434
MPHOSPH10	-0.598516113747652
D930032P07RIK	-0.597855334328497
GM14464	-0.597844662620259
GZMM	-0.59750415747043
PLAUR	-0.597276928478246
TRIM7	-0.59670804995896
PLEKHM3	-0.596625051636336
GM43843	-0.596526643221281
CDH5	-0.596355985818744
ADAMTS20	-0.595681606522876
DAZL	-0.59565888387272
GM4926	-0.595407074752922
SPATA7	-0.595302775372561
ZPBP2	-0.59528526508735
AGFG1	-0.595062286750732
MYBL2	-0.594881244324865
RELB	-0.594234036716085
WBSCR25	-0.594010855413194
COPS8	-0.593866984674146
ANAPC16	-0.59356291969798
SUCLA2	-0.593160849201959
AP5S1	-0.59301048318991
GM16063	-0.592660547833547
KHNYN	-0.59241793921744
FGB	-0.592160549677983
ARL5B	-0.59165156088634
GM15327	-0.591604315845177
ELAPOR2	-0.591280950420496
GM37802	-0.591225652922431
GYS2	-0.590916654684221
0610010K14RIK	-0.590734474455626
OTOGL	-0.590619204611631
MARCHF3	-0.590561810309175
GIMAP7	-0.590504677954342
B4GALT6	-0.590462482799868
GM36995	-0.590210993256164
CELRR	-0.59009926715807
CYP24A1	-0.589503302714885
ABI3	-0.58910067267669
ANGPTL4	-0.588931217037026
GM7389	-0.588821960498353
C77080	-0.588160985897801
SLC5A3	-0.588129232307991
OLFR1426	-0.588027758647473
DROSHA	-0.587683227419695
RSL1D1	-0.587475449630987
TUBE1	-0.586750476844303
TIMM50	-0.58663925926328
POT1A	-0.586202370292301
UNK	-0.585772635930813
NEFL	-0.585435997925671
CCDC157	-0.584498528293134
ADH6A	-0.584070303061846
GM14636	-0.583662298402961
SNX9	-0.583618793635285
TMEM132D	-0.583553562622863
ZFP790	-0.583388356808371
TNFSF9	-0.583267587804901
N4BP2	-0.5830671436809
CYP4F37	-0.582860524784538
4933404O12RIK	-0.582375612604727
USP20	-0.582293338173675
GM28856	-0.582189597929667
GM37022	-0.582164250739832
PRAM1	-0.582094805940891
POU2AF1	-0.582063539827972
SLITRK4	-0.581523582388579
SAMD1	-0.581051091950454
AAGAB	-0.581010922449507
SAG	-0.580829988426298
GM16010	-0.580628025405424
1110019D14RIK	-0.580148405783737
VAMP3	-0.580085795436266
GM37274	-0.579905321174947
STK16	-0.579378127794843
TFDP2	-0.579199027017181
NR3C2	-0.579139297193294
NRSN1	-0.579138288784028
VPS18	-0.579073610140532
TJP2	-0.578608055315404
KCTD12B	-0.578511213559737
E130308A19RIK	-0.578440571307008
CHPF2	-0.578284223696041
ATP6V0A2	-0.578264810622435
OLFR869	-0.578101623516149
F3	-0.577891138792775
PPP5C	-0.577672525247414
2900018N21RIK	-0.577500575709713
GM13142	-0.577343500264961
GM43274	-0.57724534184085
P2RX3	-0.577224966788871
RSKR	-0.577133968948581
GM15095	-0.576264004564858
KREMEN1	-0.575734850172287
GM26976	-0.57572361167171
VPS8	-0.575613199245608
ENOX1	-0.575580630563842
GM37391	-0.575517639234235
LRRC57	-0.57538947384639
GM37194	-0.575340329490839
GM26814	-0.575284114872378
SPIN4	-0.574964120166203
COL2A1	-0.574825400967852
3110021N24RIK	-0.57481119972275
TCF7L2	-0.574686147890046
PRICKLE2	-0.574630276151386
KCNJ15	-0.574581279448282
MOB3B	-0.574199715922372
CLUAP1	-0.57417003863862
NAT9	-0.574069146539719
OLFML1	-0.573892549424994
GM4567	-0.573814990735876
TINAGL1	-0.573718078590884
HSPD1-PS4	-0.573701405786088
STK11IP	-0.573575647958658
GM29017	-0.572868987877511
MYDGF	-0.572764214830476
TBX6	-0.572482340641573
MUP10	-0.572430366109156
SLC28A3	-0.572103088475421
LMO4	-0.571986513006564
FADS1	-0.571964922187071
NAT8F7	-0.571904335772826
GM26865	-0.571582519276095
ETOS1	-0.571125726092103
MOSMO	-0.570542220709477
STK32C	-0.570436188313711
GM38031	-0.569971012878776
PTPRD	-0.569794838078405
UBE4BOS1	-0.569746190291313
GM4767	-0.569734889981115
LRRC1	-0.569604630455267
LATS2	-0.569421136541124
GET4	-0.569198581596319
GPR4	-0.568988622447102
ZFP606	-0.568737034594073
GM13972	-0.568523764511027
KNTC1	-0.568461170443467
GM8146	-0.568405241646403
GTF3C4	-0.568257774464
ADAMTS6	-0.568142159425918
GM16044	-0.567896240875733
RPGR	-0.567809241276855
CYB5D2	-0.567582810566453
GM15594	-0.566908487699902
CLTB	-0.566788961092999
DPPA4	-0.566339327696616
ZFP583	-0.566319955960584
GM21671	-0.566293925773039
CDK8	-0.566216993629305
GM43747	-0.565841259113764
GM20604	-0.565692499531002
OLFR559	-0.565397019554219
GM11307	-0.564523868769603
NFIA	-0.564397794483438
NCAPH	-0.564389132566157
RALGAPB	-0.564330863434878
SPTA1	-0.564328115660534
PPM1D	-0.564311843594122
GM37653	-0.563912510214092
PPIP5K2	-0.563889898590038
SIK1	-0.563888397307406
H2AC13	-0.563883696884971
CD200R3	-0.563746272119333
GM43463	-0.56346442908403
1700029J07RIK	-0.563228934603506
HUS1	-0.563216199646108
COQ4	-0.562414415193775
SSRP1	-0.562383522107184
MFSD13B	-0.562337646060668
CEBPZOS	-0.562323217869274
GM43123	-0.561833658063164
PIK3R4	-0.561764628995771
ZFP74	-0.561739417551046
ADAM1B	-0.561710395585534
EXOSC9	-0.561425790608784
9530046B11RIK	-0.561304641618769
GM14062	-0.561293053200341
2700097O09RIK	-0.560651997044643
IFT52	-0.560649888872132
RUBCNL	-0.560198108435157
GM11542	-0.560184702414709
STK35	-0.560102606986577
KBTBD8	-0.559996172944406
GM5524	-0.559800200037646
ANO9	-0.55979342466158
GM20642	-0.559774396490816
CTDSPL	-0.559551691740164
PITPNM3	-0.559288467354961
TRIM2	-0.559206388065675
AKAP9	-0.55913199633185
TMA16	-0.559109684894702
PRR33	-0.558797108315216
ADI1	-0.558567291528621
1700056N10RIK	-0.558434133390445
GM11823	-0.558164766275956
GM37334	-0.558020124571337
GM17976	-0.557940026060823
MTMR14	-0.557598670740025
DHX8	-0.556999904799984
IBA57	-0.556108446056942
RNPC3	-0.555914067537012
EBF1	-0.555631744127592
RMI2	-0.555590399842931
SPATS2	-0.555446091769586
LPIN2	-0.555228579532819
GM9915	-0.554938753216234
FAM122B	-0.554894863451739
EXT1	-0.554737867789583
ZFP1	-0.55460398667356
ZSCAN10	-0.554347998343843
D030025E07RIK	-0.554260940270884
BB187690	-0.554208991301943
1500002F19RIK	-0.553901380046224
ZFP114	-0.553851530063272
PGAP6	-0.553504537431867
PLBD2	-0.552646785480469
GM37632	-0.552496389415172
HSPH1	-0.552383696707248
GM37780	-0.552209389160815
CD244A	-0.552199625013682
ACOX2	-0.552046415748021
ZFP788	-0.551630569773607
FBXL21	-0.551575411298443
1700082M22RIK	-0.551370971083133
VLDLR	-0.551318036850127
HC	-0.550852558987441
RPSA-PS12	-0.550624770689238
GM21129	-0.548991606432864
RWDD3	-0.548791990813768
USP22	-0.548216973338118
HOXC11	-0.547755266521031
SLC38A8	-0.547746044822429
GM6468	-0.54771079669997
GM37671	-0.547600447340641
SANBR	-0.547600118677421
ASPHD1	-0.547588770702817
L3HYPDH	-0.54745682126395
GM6641	-0.547409710233427
CLVS1	-0.547377845127375
BUB3	-0.547034054380032
6030407O03RIK	-0.546583373474808
GM29055	-0.546546223826223
GOSR1	-0.546465164025044
RASGEF1A	-0.546086870320297
GLE1	-0.545369208952946
IHO1	-0.544998016205888
GM37062	-0.544831251206443
ATG4B	-0.544648289767909
GM15645	-0.544536303594857
GSS	-0.54420653113619
GM12846	-0.543976923319795
ESPN	-0.543443074843412
KCNA3	-0.543329483598788
GALNT3	-0.542967198885354
WNT1	-0.5428220648998
PON1	-0.542648845274286
KCNQ5	-0.542617972131203
AREL1	-0.542523985764823
GM43400	-0.542520292638784
MASTL	-0.542487552095275
ALMS1	-0.54234008833332
MTOR	-0.542154492003236
2310057J18RIK	-0.541829673557878
SYT1	-0.541576040068531
NUPR1L	-0.541542694365158
SLC31A2	-0.541329735533685
PELO	-0.54132224667694
2500002B13RIK	-0.540838664462813
GM9828	-0.540541145329718
GM26658	-0.540271291046778
ANXA9	-0.540208004830578
FBXL19	-0.539911799431724
LRRC32	-0.53935491528833
CACNA2D4	-0.5389735818767
ZDHHC16	-0.538949073702694
PLEKHA7	-0.538316087885802
ZBTB12	-0.538259632431081
TNKS1BP1	-0.53821148482366
GM29234	-0.538162897054185
GM29101	-0.538159267541503
NUDT17	-0.537299596147574
GM42515	-0.536912192629386
TMC1	-0.536899405959731
CEP83OS	-0.536571132029853
FYB2	-0.536399781270016
GM17026	-0.535959545755257
RASGRP4	-0.535435037537929
OLFR718-PS1	-0.535148214707479
SHROOM2	-0.534838815798958
NIPAL2	-0.534575382999171
ARHGEF9	-0.5344131913185
FOSL1	-0.534223056789474
TBC1D5	-0.534111457017227
PDE6A	-0.534051080842074
SKINT7	-0.533828486715514
MRPL49	-0.533255401916658
GM38073	-0.53324718259437
TXNL4B	-0.533028859790749
TRAPPC2L	-0.532985815752819
TULP1	-0.532944210062369
CACNG6	-0.532842744209677
CHEK2	-0.532774142027931
ADAM9	-0.532489315441011
DMAP1	-0.532466363778673
GM8145	-0.532259943575485
FADD	-0.532108285565449
SBF2	-0.531983597902345
HVCN1	-0.531893765643404
4930448K20RIK	-0.531840391956304
FCGR3	-0.53178039558671
SLC35F2	-0.531544562629139
GDPD5	-0.531460945401238
GM42759	-0.530947326302394
4933431K23RIK	-0.530769663831426
SRGAP3	-0.530610852345002
RAPH1	-0.53051073065923
CR2	-0.530462430750313
DDIT4L	-0.529826742294806
GM49339	-0.529642888919009
GM37357	-0.529570843776617
WHAMM	-0.529085035155851
DIPK1B	-0.529033559013381
MSRB3	-0.528806102525344
GTF2A1L	-0.528055349189643
FBXW17	-0.527925616936893
GM42674	-0.527382868729315
MSH6	-0.527324043487315
PIGO	-0.527038549810538
WNT4	-0.526129550367674
COL15A1	-0.526002400982156
VRK2	-0.525742254184348
V1RD19	-0.525186219093483
SLC25A29	-0.525181704184681
GM13323	-0.52471831950477
GM10138	-0.524184567570326
TMEM33	-0.523777534491361
FGFBP1	-0.523106537623502
SUFU	-0.523014062796496
TFB2M	-0.522998050300809
TMEM171	-0.522649133517807
GRIK2	-0.522349445170429
HNRNPA1L2-PS	-0.522321573612096
ARHGEF39	-0.52220711864733
A530032D15RIK	-0.522042161007343
GM2788	-0.521994094809651
GM21817	-0.52187598335575
CCDC105	-0.521833921726124
KIF23	-0.521630845300545
MPL	-0.521613652483877
ASAH1	-0.521523105163447
DUOX2	-0.521334588024745
H2-DMB2	-0.521182554912884
OLFR710	-0.521161561315644
ARL4A	-0.521123695025812
NBDY	-0.52089171255563
GM16299	-0.520822781410353
GM43665	-0.520619833040295
SNRPA	-0.520562845204096
JCAD	-0.520537710936965
NDUFS1	-0.520380370928798
NUDT16L1	-0.52030619174353
UQCRFS1	-0.520215549387049
ARHGEF19	-0.52017945594674
PDGFRL	-0.520011421556425
KBTBD7	-0.519847254167816
PIGP	-0.519726435819614
DIRAS1	-0.51967845491523
TTLL5	-0.519541630384311
FGA	-0.519374342714237
ZFP13	-0.518681564847612
CANT1	-0.518497534592945
GM26685	-0.518145858832625
GMPS	-0.517196378476499
GM6410	-0.517179708358561
GM5963	-0.517047042123216
PRKDC	-0.516364744248729
ZFP986	-0.516283421873109
RASGRF2	-0.516215986767113
MCC	-0.51608217704545
GM11251	-0.516022520786997
GM19409	-0.516009682962634
DAB2	-0.515645575987227
MAP2K4	-0.514798408604464
VAMP1	-0.514683626717399
IGHG2C	-0.514637720797695
ZCCHC4	-0.514132905353636
DEDD	-0.513876994032115
GM37702	-0.51322204052128
OLFR97	-0.512902704384606
B830012L14RIK	-0.512515748129775
GM14403	-0.512364602028668
GM43692	-0.512329027449934
SETD4	-0.511457643363916
CFDP1	-0.511426279115729
TMEM150C	-0.511271208285924
GIPC1	-0.511079087435833
CNTNAP3	-0.511068723967607
GINS2	-0.51096194208956
TMEM120B	-0.510813961817658
4921513I03RIK	-0.510719731965407
GPRC5A	-0.510661360508756
CDH2	-0.510573453308397
NXT2	-0.510265243396136
SOX11	-0.510194281751501
SNORD15A	-0.509893524415576
CCDC116	-0.509695351680721
ABCB10	-0.509686149133744
NAP1L2	-0.509672462812287
CBARP	-0.509203081480272
SLC25A43	-0.508819788010717
R3HDM2	-0.508205611340169
CDK16	-0.508144596352381
CCDC173	-0.508051231879204
GM37645	-0.507062400805963
NOS1	-0.506839867123397
SLC6A5	-0.506772308397999
KLRA9	-0.506750360292423
SYNDIG1	-0.506739477227255
ZFP467	-0.506385243127403
GM43611	-0.506346290171986
MOXD1	-0.506082051482877
DR1	-0.505942955536165
SYNJ2	-0.50567669832309
TRIM37	-0.505608514948326
BPNT1	-0.505461738259522
TCF4	-0.505173099957096
FBXO33	-0.504967352862815
EMB	-0.504903293660438
GM43260	-0.504863636087621
GM29666	-0.504854289407851
GM43718	-0.504822248466393
CBX7	-0.504796503566965
MED11	-0.504651002075554
TPT1-PS5	-0.504581071054204
ACER2	-0.504210771065401
HTRA4	-0.504070167697045
EPB41L1	-0.503715192370126
ENTPD4	-0.50362706677358
MRPS28	-0.503409828995866
SCPEP1	-0.503214987612968
RWDD2A	-0.503085921042455
NKX6-1	-0.502999568944537
MCM5	-0.502553071109334
RNF130	-0.502278277836182
EXOC2	-0.502243113003976
HEATR5A	-0.502152733004012
5430400D12RIK	-0.501934459518899
MYO6	-0.501566735794533
PKNOX1	-0.5010441451854
METAP1D	-0.500993531236204
GM28276	-0.500564549630827
GM5444	-0.500438343727962
CTRB1	-0.500383248447751
ISM2	-0.499899542465847
2610044O15RIK8	-0.499894717296465
GM15513	-0.499880217285979
TKT	-0.499739633635344
CDX4	-0.499724119627817
ATAT1	-0.499668790020322
CDK6	-0.499487515934654
SPRING1	-0.499304642679016
ARL5A	-0.499252075816553
NAGLU	-0.4990743126826
MET	-0.498967783855727
INO80E	-0.498896133478198
CHMP2B	-0.498867553745244
EFEMP1	-0.498491297729234
TIMM22	-0.498490065856407
CALHM2	-0.498038920027444
CAND2	-0.497808077528222
VAMP8	-0.497716902425968
CRKL	-0.497554139262454
ZFP930	-0.497169838412345
ABCD3	-0.497070884530302
ADAM33	-0.496777806544279
PSME4	-0.496576067596054
GM37422	-0.496355513019535
SLC4A8	-0.495899464558557
TERF2	-0.495868527993843
GM2895	-0.495728219925018
GM18719	-0.4954347591908
GAB1	-0.495264995862288
CCR4	-0.495232444275092
GTPBP1	-0.495211012715624
RPL38-PS1	-0.495200691690945
XYLB	-0.495194127007194
ELAC1	-0.495031243316647
GM43300	-0.494979855166263
AP1S2	-0.494840627505783
GM37238	-0.494765062534007
PIAS3	-0.494675840646882
SYTL2	-0.49460444488807
FAM161A	-0.494561862761397
SMYD2	-0.494480807361897
UTP20	-0.494331528625163
GM26387	-0.494267195912151
MKX	-0.494252485366941
DAPK1	-0.494212551994011
SLC36A3	-0.494187277014652
SMOK2B	-0.494142657587619
CCNB1	-0.493859432745494
SMTNL1	-0.493472053557134
CADM2	-0.493402130761103
GM42819	-0.493324001222427
LPGAT1	-0.492965438790518
GM11525	-0.49295096585279
GM37726	-0.492660817348593
SARDH	-0.49261694021319
HOXB7	-0.492190342212147
FAM187A	-0.492074679908889
MCM2	-0.49196456997818
NKIRAS2	-0.491885041335254
WBP2	-0.491810752636963
DSE	-0.491692887488821
GM37269	-0.491677433675746
DPAGT1	-0.491001137385877
WNT5A	-0.490830893461977
ARAP1	-0.490612953959766
SYNE3	-0.490406375486983
HPS1	-0.490405641432025
NIBAN3	-0.490252866882872
MAPT	-0.489944435234051
RBM48	-0.489906431334625
SGCE	-0.489510202282913
GPRC5C	-0.489427573826355
IL5RA	-0.489130082270583
HTR6	-0.489112181942353
GM9874	-0.489077603038972
ESCO2	-0.488970862251095
PPP1R7	-0.488915762661585
DIS3L	-0.488909312886748
SLC26A8	-0.48888967865976
TRMU	-0.488094215683823
ERGIC3	-0.487519895292985
ZFP869	-0.487517446604558
HOXC13	-0.486745975271382
GM7135	-0.486597772312658
ZCCHC9	-0.48606098767657
ZGRF1	-0.486023257887867
CLCNKA	-0.485555946196844
PLN	-0.48536190057461
FLNB	-0.485212505919876
SERPINA3G	-0.48513805706867
CEP170B	-0.484947362818607
GM26535	-0.484881228015899
FEM1B	-0.484623720699224
GM19325	-0.484167255524013
ZCCHC10	-0.484130900895105
MAML1	-0.483924930314543
GM15564	-0.483810915223782
OLFR857	-0.483632881283645
SMIM10L2A	-0.483432469802371
GM3278	-0.48335042273476
RBBP9	-0.483018021520666
9030607J07RIK	-0.482930502991389
RTTN	-0.482918783127422
CHRNA6	-0.482894921073397
RIC1	-0.482119044175487
PLEKHA8	-0.481892218551694
A930032L01RIK	-0.481801067492907
EIF1AD6	-0.481621630345087
GM37464	-0.481571005400694
MMP14	-0.481239549874056
TMEM65	-0.480298221425835
PTBP1	-0.480259414050402
PPP1R2	-0.480225077375424
GM15133	-0.480180847929096
AP3S2	-0.480024844154983
GM12340	-0.479089781228029
1810041H14RIK	-0.478969371266433
GM43103	-0.478500586651545
GM5270	-0.478476260105387
GM43504	-0.478473605551428
ZFP383	-0.478309409090091
SORBS3	-0.478090212454822
3632454L22RIK	-0.478019705651329
LEF1OS1	-0.477997467676477
UST	-0.477919503541521
GM42798	-0.477418840834566
PRR23A3	-0.477336090189874
IL12RB2	-0.477090964030848
GM38020	-0.476957750677336
ATG16L1	-0.47694205443747
NSUN4	-0.47666904198944
IFIT1BL2	-0.47655325195567
RAB6B	-0.476523495671541
GM42907	-0.476228318812992
RALB	-0.475841263233414
OLFR657	-0.475689195557959
ANXA11	-0.475530848529525
DOK3	-0.475470554806355
TPPP3	-0.474795700058541
2410018L13RIK	-0.47444672359996
GPR137B-PS	-0.474302160848196
PLAAT1	-0.474162957860538
GM42737	-0.473856286599509
5031439G07RIK	-0.473669914597714
OLFR594	-0.473508387593751
RPL13A-PS1	-0.473023315267229
GCFC2	-0.472815779767871
GM5844	-0.472617524953101
GPAM	-0.472270050990032
GM5879	-0.472158341916823
DNASE1L2	-0.471784730123357
TNFRSF25	-0.471658032679766
SIRPB1C	-0.471518868237265
GM20379	-0.471050751759496
VMN2R39	-0.470766926585983
GM20621	-0.470529119147468
C130012C08RIK	-0.470404017252365
MESD	-0.47032570877028
GM4451	-0.470300598208698
LRRC59	-0.470263154836334
GM3526	-0.470177791662704
QSOX2	-0.4700895179337
DPH6	-0.470076623107169
TMEM167	-0.469799237717219
KCTD3	-0.469623306464435
PIK3CB	-0.469607686444751
GM42683	-0.46954099911507
POFUT1	-0.469503860588853
SIRT5	-0.469152206444594
CKB	-0.469027925591437
GM9006	-0.468706852787614
MEXIS	-0.468627979687209
LARGE2	-0.468492219569103
ZFP609	-0.467293017714461
DCX	-0.46723497977389
NDUFV1	-0.467174281118561
GM43670	-0.466975960258671
ZFP772	-0.466857627898546
ZFP958	-0.466799529768731
GOLGA3	-0.466293183585535
GM11613	-0.465856307917443
TEX19.1	-0.465752635667155
IRAK2	-0.465671025104911
OSM	-0.465302850240642
TMEM176B	-0.465221694018331
UBXN7	-0.465124113307084
TADA3	-0.465000799076983
TOM1L2	-0.464682271791135
LAMA5	-0.464405921038613
GM15098	-0.464403553411875
4930505M18RIK	-0.464100200968169
GM15788	-0.463985848992844
CCL25	-0.463957279987407
PPM1L	-0.46391791487226
RABGGTB	-0.463219729320165
HEATR6	-0.462812277386955
GM28587	-0.462798176075127
DMAC2L	-0.462477506074027
SORCS3	-0.462410992324589
PODXL	-0.462375836708716
CASTOR1	-0.462280276092441
GOLT1B	-0.462273247811271
1700030N03RIK	-0.462065802605516
RNF170	-0.461813366400201
ZC3H7B	-0.461638999206079
SPRTN	-0.461527181351971
KEL	-0.461503043964789
CDC5L	-0.460732255910648
TAPT1	-0.460291048413932
TUBB6	-0.460141406342238
1700047G03RIK	-0.459937292121191
NDST2	-0.459707527689758
GM5371	-0.459509041360095
GM37867	-0.459465939447275
FAM20B	-0.459428701322466
EEPD1	-0.459313256688383
AANAT	-0.45903216519556
GM38095	-0.458904891710206
A830036E02RIK	-0.45882199719415
RABGEF1	-0.458444855561636
CES4A	-0.458329370627957
GM43533	-0.458314647490298
PPFIBP1	-0.458129390251618
NME1	-0.458123276307812
EYA4	-0.457581389966429
GM43845	-0.457271501564958
MFSD4B5	-0.457248092575419
E230013L22RIK	-0.456767786132856
ABCB1B	-0.456742437477462
SCN3A	-0.456696773601455
VMN1R166	-0.456489615861461
GM14410	-0.456414475797422
EEF1AKNMT	-0.456370592176125
PCDHA11	-0.456156528269801
GM5828	-0.456109592722443
PF4	-0.45592543899134
IPO13	-0.455711314915262
TFEC	-0.455493251326747
GM20488	-0.455419323582939
ATXN7L2	-0.455391054132709
NENF	-0.454925789460899
USP21	-0.454851212311692
GM38383	-0.454707099050929
FZD5	-0.454412492992525
GTF3A	-0.454376599841798
4933401H06RIK	-0.45433264250038
EFNA1	-0.454265650953573
NRIP2	-0.454208814671704
FN1	-0.454011356544438
FAM189A2	-0.45400319142527
1500012K07RIK	-0.453932098976052
ADH1	-0.453653944449499
DCTPP1	-0.453520068177384
EFHC1	-0.453461808045901
4921511C10RIK	-0.453438056295012
GM16137	-0.453421805866851
KNOP1	-0.453331666593339
4930532G15RIK	-0.452813810747656
IL17RE	-0.452521454734216
TNFAIP2	-0.452069601497
F7	-0.45197156027572
ZER1	-0.451679396023694
GPATCH1	-0.451604953998991
TLNRD1	-0.451584330937405
NXPE2	-0.451478828323995
PDE4D	-0.451255479200449
SLC4A2	-0.451112240082939
CD300A	-0.450988534804275
PRCC	-0.450858281785508
KCNH5	-0.45062563391472
GM10305	-0.450299386728648
SNRPN	-0.450201684456553
ATP6V1H	-0.450198151422666
ENPP6	-0.450096162650634
LEFTY1	-0.449971877349562
ZBTB41	-0.449856163312938
CXCL15	-0.449745104288821
GM6793	-0.449642110457099
TMEM35A	-0.449240559498601
CACNB3	-0.448990201463522
DSC1	-0.448854661891504
GM21994	-0.448809600907638
B230217C12RIK	-0.44877886862108
BCORL1	-0.448734208484174
RIN3	-0.448690933038962
GM42822	-0.448682318555109
SERPINB6B	-0.448434909491095
GM11651	-0.447817807914211
ARMH4	-0.447336585997334
ELOVL7	-0.44716304531073
PLATR23	-0.447149381521358
ALDH2	-0.446968438076782
CFAP410	-0.44692672278449
ZFP821	-0.446554149280531
ALDH16A1	-0.446478364938905
GM17130	-0.446079525851479
FZR1	-0.445946947830622
FAM3A	-0.445679113500163
MED27	-0.44457819932111
ANKRD45	-0.444399474096247
ZFP354A	-0.444261060630458
TXNDC17	-0.444244575124531
AU022252	-0.443854191658265
MAGT1	-0.443582060546256
SPINT2	-0.443392180796659
APPL2	-0.443100890793397
HDAC4	-0.442765511784105
4933412A08RIK	-0.442667345078961
SKAP2	-0.442602612120022
BORCS7	-0.442543419187854
AHDC1	-0.442496255660652
GM13340	-0.442471260180298
MLYCD	-0.442364710404166
PIH1D2	-0.441787982470628
GM13304	-0.441760707539252
THNSL2	-0.441210832176421
GM6088	-0.440808826662798
GM9964	-0.440576995249868
ADAM15	-0.440381369999176
GM38319	-0.439855322713647
IFT88	-0.439387543823785
MRPL13	-0.439108040304897
GUCA1B	-0.439062174445449
SBK1	-0.438944611622647
GPAT4	-0.438637375161383
KNCN	-0.438411233673874
AKR1E1	-0.438019895342213
PRUNE1	-0.437996186492788
GM43658	-0.437940213120268
H2AC24	-0.437849315449798
PCDHGB8	-0.437596826048591
PRAMEL7	-0.437469879444939
FCRLS	-0.437105282137961
GM12290	-0.437103430132483
HJURP	-0.436754161749816
STRIP1	-0.436716795428082
GM1976	-0.436153336554218
MTFMT	-0.435502534849431
GM5069	-0.43511556973563
A530083I20RIK	-0.434956166697202
EMC1	-0.434876191636694
RBSN	-0.434486281719437
RNF11	-0.434384653891561
GM43185	-0.434310966612493
GM27043	-0.434214891615998
ACOT7	-0.433810036912181
PHC2	-0.433513934088203
ADAMTS2	-0.433168029376233
NNMT	-0.433129458734739
LCLAT1	-0.433129216736867
GSR	-0.432976860079111
RPS19BP1	-0.432954955714907
CAD	-0.43286197800701
SHANK1	-0.43253447549905
GM42447	-0.432432675906642
GPC6	-0.432292440986608
GM37788	-0.43210577160666
GM38248	-0.431881638540662
CRYBB3	-0.431650116891635
MMP11	-0.431556710276679
RCC1	-0.430778570115804
MFSD4B3-PS	-0.430462153974652
TIMM21	-0.430366290992589
CDC42BPG	-0.429939063360312
CISD1	-0.42958423813896
FARP1	-0.429218494139047
KIF20B	-0.429076601458192
GM43389	-0.428967740873085
LCMT1	-0.428325975601903
PRDX5	-0.42828995845013
D930019O06RIK	-0.428110693126094
CRYZL2	-0.427452122704169
DCUN1D1	-0.427326138691214
NR2E1	-0.427172022120945
TACO1OS	-0.426671571293679
GM43272	-0.426663497921957
CACNG3	-0.426486414887693
CAMK2N1	-0.42619314406775
KCTD17	-0.425955297951467
KCNMB3	-0.425876545126376
RRAGD	-0.425652289563032
EIF1AX	-0.425518634842397
NLRP4C	-0.425180045171234
TNS1	-0.424975400804191
VMN1R235	-0.42458316193696
NLRP14	-0.424332247361788
STAT2	-0.4243244339525
POMT2	-0.424275804959854
PRAMEL51	-0.424238102657644
GPR1	-0.423815667625372
GPR171	-0.423540469143473
AIFM2	-0.423488876848969
SLC26A9	-0.423454009650393
ELOVL6	-0.42306723061546
STX12	-0.422889315294358
STX7	-0.422845747794101
DUSP19	-0.422812890052612
CYB5D1	-0.422777943280033
MAP3K12	-0.422754963176187
TBX10	-0.42275325616489
TMEM174	-0.422566053603799
ZFP956	-0.422452063084791
KICS2	-0.422056324818922
POLR3D	-0.421722186854145
DEPTOR	-0.42171428648226
CCDC14	-0.421712085743678
TPRGL-PS2	-0.421336247663775
MAST2	-0.421315771711626
GM13199	-0.421271680167088
ATF6	-0.421159516871593
DNASE2B	-0.420861584223169
RNF227	-0.420680692653063
4930503L19RIK	-0.420594488275763
LMBRD1	-0.420509415267828
GM15730	-0.420318315355492
DYNLT4	-0.420297547931402
ITGA8	-0.419765811182226
RAB29	-0.41953743581866
ITPRID2	-0.419220137924371
STX17	-0.419183407918398
A430078I02RIK	-0.418753103182043
SLC25A16	-0.418461536426831
A530017D24RIK	-0.418169032728401
MON1A	-0.417844310509339
DIABLO	-0.41783091782081
SCFD2	-0.4177293667367
MACC1	-0.417530012569444
LZTS2	-0.417434523303301
FRRS1	-0.416642989956067
GM5432	-0.416582473983331
BRMS1	-0.415846297081884
4930458D05RIK	-0.415757990687704
ANKFY1	-0.415466600459444
E230016K23RIK	-0.415079420901097
PHLDA3	-0.414652340603654
CFAP418	-0.414409517190446
SP6	-0.414404649729585
GM10699	-0.414402246848055
GM16153	-0.413892284243864
GM26850	-0.413792342555432
ATRNL1	-0.413792196759575
GM19265	-0.413667415443067
PGM1	-0.413506442622004
ESRRG	-0.413491648303498
BCS1L	-0.413460943815777
NRBF2	-0.413166916465464
ISG20L2	-0.412941142840379
TMED4	-0.412867070876334
MRPS14	-0.412794767361954
LY6G6F	-0.412340508411679
GM17354	-0.412146341805246
SERPINB9H	-0.411926984834598
GM43178	-0.411523257252202
D030028A08RIK	-0.411471763016638
HECW1	-0.411470128525612
POPDC2	-0.411345115001802
BOK	-0.41122574527582
DGCR8	-0.411038712042254
GRAP	-0.410996074428812
9230111E07RIK	-0.410912165696066
OLFR424	-0.410884377320629
ZFP524	-0.410480549599186
FKBP7	-0.410364535410048
GM13230	-0.410294729217773
ACKR2	-0.410226080209143
HDGF	-0.410216477183809
RTL5	-0.409995355920334
USH2A	-0.409768199430664
LINS1	-0.409694071334164
FAM222A	-0.40965625223558
DHCR24	-0.409259463245793
GM5697	-0.409224143527185
PEPD	-0.408978642512802
LRRC14	-0.408583575016865
SDK1	-0.408512609881538
RIT2	-0.408310087214195
FAM98B	-0.408152927141958
DOK1	-0.407555116233674
ZFP53	-0.40732681383863
MTERF2	-0.406985219994386
PDSS2	-0.40679126540696
GM7191	-0.40617574488827
GABRE	-0.406129169881696
MROH4	-0.405736903253133
PRAMEL43	-0.40551248790921
TSEN15	-0.40549878319562
VMN1R152	-0.405209538770917
PITHD1	-0.405174359410524
BC024978	-0.405093916892285
RAVER1	-0.404576059237913
CDKL5	-0.404334505946364
CFAP43	-0.404244793932909
GM16998	-0.40404104940505
E330014E10RIK	-0.403851036370405
GLB1L	-0.403772385337623
TRBV3	-0.403701466060305
NOD1	-0.403569968952768
GM37259	-0.403342276870588
IQSEC1	-0.403123751815842
GLRX5	-0.402454086637092
TMCO3	-0.402273710840521
CYP4F13	-0.401917145263212
PDGFD	-0.401779014943796
DCLRE1A	-0.401618251692309
CCDC74A	-0.401598312492762
WDR11	-0.401277821464793
GM21244	-0.401217673943666
AKAP14	-0.401200564887947
PKIG	-0.401096634077779
GM5096	-0.401089264574306
ASPHD2	-0.400558971767992
DLG5	-0.400474054045595
DHX58	-0.399983499854199
CYP4X1	-0.399980933305956
C230024C17RIK	-0.399952333347064
GNL1	-0.399832678781574
NNAT	-0.3998318143217
CBLN2	-0.399614435793385
ZFP426	-0.399573851771156
CEBPA	-0.399139126475181
PIP4K2C	-0.398709488780063
GM37504	-0.398689457344434
STRAP	-0.398674343056916
MNS1	-0.398521234511951
CCR1	-0.398393866225852
UPRT	-0.398342084111478
PPID	-0.398230350892031
TCEANC2	-0.398216351986696
ABHD14B	-0.3979842324795
PML	-0.397847014948714
GM15467	-0.397585671644059
TMEM14A	-0.397555642316071
GM21811	-0.397236928362448
KLHL2	-0.3971192376094
ZFP661	-0.396151355372966
ISCA1	-0.396046937113987
PID1	-0.395955299572874
MED22	-0.39583735091472
GM15314	-0.395765885172393
GPATCH11	-0.395680046733846
GM37685	-0.39550923382723
DYRK1B	-0.395429844444391
EXOC4	-0.395349535109345
LSM5	-0.395171209215115
EPDR1	-0.395140978382294
PPP3CA	-0.395126417664061
ANKRD53	-0.395061066913029
DCAF13	-0.394912603717399
AMOTL2	-0.394450821053051
GM6542	-0.394436107098501
GM37795	-0.394355371695708
SIRPB1B	-0.394057306005163
GM37563	-0.393852184883795
CNTN5	-0.393684194158886
EIF4A3	-0.393562368452746
INTS5	-0.393487473640867
GM30648	-0.393413358230331
GZMA	-0.393319199545664
GPR107	-0.392791362333512
GM38224	-0.392612497410879
PEX13	-0.392369551601765
USP43	-0.391958741364448
SENP2	-0.391877068785063
PROX2	-0.391769848558512
RNF135	-0.391743152367016
GM13456	-0.39167361450371
OLFR862	-0.391445247959906
ARNT	-0.391201033283482
APOBEC4	-0.390914523688649
OTOS	-0.39089208671337
STPG2	-0.390744882347667
VPS26A	-0.390482715855729
PDCD11	-0.39041781396818
BCL2L12	-0.390307139289868
C1S2	-0.38980510215024
GM11911	-0.389723324611169
MED16	-0.389515439311175
ATP6V0A4	-0.389401457991185
ABCD4	-0.389257947622613
9130008F23RIK	-0.389062096954267
TMEM47	-0.388964484316759
AKIP1	-0.388766537096724
GM43585	-0.388741415319955
BACH2	-0.388557486949774
OLFR935	-0.388540358297978
SMIM14	-0.388451346021157
TMEM198B	-0.38839238220587
5033426O07RIK	-0.388281148748666
PEG13	-0.388269538541665
METTL17	-0.387782416483302
LPAR3	-0.387387322423424
6720482G16RIK	-0.386970197268666
MAML2	-0.386945673423822
ZFP82	-0.386721783968942
ZFP783	-0.386431183858254
NAV2	-0.386365016849007
PLCE1	-0.386354989894536
PPARD	-0.386052539491778
KAT6B	-0.386005708235003
ABRACL	-0.385999610003349
DNPEP	-0.385835238714278
HPS4	-0.385820162577031
CENPF	-0.385686544903747
EMID1	-0.385602593348606
TTC16	-0.385506459250254
MEF2A	-0.385338239292694
TMEM114	-0.384918577123487
FEM1A	-0.384552404531416
GM42466	-0.384515298769665
AARS	-0.384259337293618
FBXL4	-0.384056485876851
DSCC1	-0.384037913829299
GM43588	-0.383873080592155
ALDH7A1	-0.383625255197935
ATRIP	-0.38356807775617
SPATA21	-0.383566877693363
TTLL4	-0.383506048769201
ZHX3	-0.382796848364834
ADAM22	-0.382731262053406
PRAMEL3	-0.38257450546611
ERRFI1	-0.382267413983902
GM11934	-0.382100092911765
PRIMPOL	-0.382075299034359
SF3A3	-0.381814150429427
SPRY1	-0.381754334879038
2310001H17RIK	-0.381380629827667
MIB2	-0.381033516782188
GM37949	-0.380932921034037
AU020206	-0.380737517475191
PIGW	-0.380516304600963
STX5A	-0.380408691155131
AP1S1	-0.380354522068191
GM17916	-0.379721340256672
AP4B1	-0.379683316186661
STAR	-0.379414244460569
CCNYL1	-0.379108335931393
ALKBH6	-0.378993564774573
ZFP14	-0.378884207109654
USP19	-0.378877225747974
CHML	-0.378534837717202
PTDSS2	-0.378502596697398
GM37848	-0.377834627304764
GM6525	-0.377748979653698
SNX22	-0.377213514984525
ISOC2A	-0.377165327092685
SAMD11	-0.377057784364217
GM17208	-0.376722101189637
PBX2	-0.376625432423333
1700048O20RIK	-0.376536213972663
TIMMDC1	-0.376217008232091
SLC27A4	-0.375521566165865
PLK2	-0.375164610761717
UCK2	-0.374867482629889
GM43769	-0.374608334141646
CEP85L	-0.374563438913661
GM43294	-0.374231916257144
1500026H17RIK	-0.374072574560371
WDR17	-0.373939514644394
RAB37	-0.373696772090886
GM18558	-0.373541885024599
BTRC	-0.373474739829376
A430072C10RIK	-0.373334316053314
PIP5KL1	-0.37330243601395
SUPT7L	-0.373163702775734
CCDC15	-0.37314439642985
KCTD1	-0.372674140081312
HIVEP3	-0.372555610724282
LRP6	-0.372549216346048
GM12002	-0.372353352856988
COL13A1	-0.37225023374301
GM7988	-0.37116331494078
PCBP3	-0.37110942782708
UBASH3A	-0.370907053952394
ZFP963	-0.370611921504414
CTNND2	-0.37053362752973
GANC	-0.370514084784059
B430212C06RIK	-0.370417523172562
WWP1	-0.369701469960465
LIMA1	-0.368536105910242
OLFR774	-0.368330109152873
GM16046	-0.367751426410299
DOCK7	-0.366343006052734
GVIN-PS5	-0.366275813609691
AI597479	-0.366172394983641
ALKBH8	-0.365865539341938
MGRN1	-0.365791253343572
PPP2R5E	-0.365775676963394
TCF19	-0.365644734762518
BC049352	-0.365591223234676
GM2871	-0.365283235631641
PARP1	-0.365170426934433
CHIL3	-0.365149251367356
USP5	-0.36505167045159
GM28536	-0.364555625270621
PM20D1	-0.364552632156406
2810030D12RIK	-0.364115244314036
IRX5	-0.363962467625386
PARD6A	-0.363884744044286
ABHD15	-0.363823820886511
OPA1	-0.363669943565725
CACNA1H	-0.363559748791707
CLP1	-0.363421009363038
GM43466	-0.3633674432105
NAIP2	-0.363344460623276
GM28693	-0.363333488912847
PDE8B	-0.363113978905051
ANKMY2	-0.363081719176832
AU040320	-0.363046142272973
IL1RAPL1	-0.362996691253538
GM6918	-0.362586866392858
ASB1	-0.362562635907753
C230057A21RIK	-0.362314867633725
CFAP61	-0.362108807028289
WASHC1	-0.362084528432363
BPGM	-0.361962206575768
GPR33	-0.361819887896014
SEZ6	-0.361523964807491
CROT	-0.361401084469826
COL6A3	-0.360958403725833
IFNZ	-0.36090139819872
MYO18A	-0.360737077092046
PPP1R15B	-0.360049791061863
GM12183	-0.359969330548797
GM5456	-0.359948542773951
ADGRA2	-0.359876694257803
TGFB3	-0.359729256388344
PHOX2A	-0.35969320209992
SOX13	-0.359586951200566
FUCA2	-0.359295265285994
ZFC3H1	-0.359138889264233
GM38252	-0.358729573150799
LRRC40	-0.358273391844319
CASC1	-0.358138379466887
ZFP850	-0.357943645336061
UTP14B	-0.35767932207535
GM3287	-0.357622267110665
GM6277	-0.356831155244594
NT5DC3	-0.356363466931016
STON1	-0.355770163167592
KIF11	-0.35547489394285
DPY19L3	-0.354987107795404
LZTR1	-0.354779527020431
MPV17	-0.354607033963813
DOLPP1	-0.354309776461592
4732440D04RIK	-0.354108147263631
GM37900	-0.354039150065139
MPRIP	-0.353957607911996
KIFC3	-0.353764642177164
GM5915	-0.353447189575556
GM15276	-0.353271918019356
SYCE2	-0.353018979802735
ZFP729A	-0.352948251655388
1700017B05RIK	-0.352771462923453
MCMDC2	-0.352719778005639
CD55	-0.352642616938047
NAA80	-0.351743720345708
TDRD7	-0.351447194920212
GM26692	-0.351434555088124
VMA21	-0.350509966323122
ZBTB38	-0.350125785668635
ITPK1	-0.350119249926907
CXADR	-0.349862184005932
GM13856	-0.349716337948665
KANSL2	-0.349415770138142
4833412K13RIK	-0.349402651561391
ANAPC1	-0.349388798822439
FBXO5	-0.348913600494209
GM29514	-0.348274146969963
RBMS3	-0.347185500767796
ARMCX6	-0.346478113555895
CASP14	-0.346436934333956
SERPINH1	-0.346094130361549
ACAT1	-0.345931339743136
SYT11	-0.345929898059546
PRSS57	-0.345275547317174
MVK	-0.345013574774477
YEATS4	-0.344818934869881
SLC15A3	-0.344758621206935
GM37216	-0.344544392956354
GPM6B	-0.344329184623102
GM43009	-0.344271790408129
LURAP1L	-0.343577028355348
RNF13	-0.343408576104344
BACH1	-0.343168284735928
EEF1AKMT3	-0.342813942397118
CCDC112	-0.342249565840372
NCAPG2	-0.342062118630972
2810455O05RIK	-0.341303734627857
EIF2S1	-0.341234803027577
EBI3	-0.341163520176564
VMN2R-PS127	-0.340675898875929
OLFR281	-0.340557249754918
MSR1	-0.340167700892952
ENPP4	-0.340141676961325
GM42895	-0.340038029262856
KIF3A	-0.339980368681032
ALG1	-0.33985106582446
SDF2L1	-0.33979868954166
SMG7	-0.339471416877657
SELP	-0.339437876240647
SLC18A1	-0.339335520697657
NDUFB2	-0.338832136014629
GM37396	-0.338690684725232
SHLD1	-0.338460587522276
SMPD2	-0.337794006390755
GM42497	-0.337687161694845
ERMAP	-0.337352923123218
ZDHHC21	-0.337108226730618
ZFP763	-0.336771270209783
GM37963	-0.335932946507046
TRAF4	-0.334984401483531
DST	-0.334830931647829
GM20667	-0.334671500311637
PIP5K1C	-0.334068529335643
MOSPD3	-0.333919639049582
AKAP12	-0.333850772748366
MINAR2	-0.333715042542956
MMP3	-0.333689650515076
ADSL	-0.333677466203354
GM43409	-0.333670118099033
SMYD4	-0.333315471544719
GM1982	-0.333164356510733
OLFR1056	-0.333032586166649
KIF18B	-0.332760433707975
GM18829	-0.332554354956962
TMEM127	-0.332437492111508
GORASP1	-0.33198900612053
CTDSP2	-0.331720947155281
MYO1E	-0.330996775789891
HACD4	-0.330568016210051
PALB2	-0.330343966618034
RPGRIP1L	-0.330070854904692
ZFP410	-0.330055821229668
F830115B05RIK	-0.329910938659995
EPM2AIP1	-0.329685981173555
SLC30A5	-0.329349343223761
CSTF2T	-0.329227067463699
PRSS30	-0.328975240783482
GM43443	-0.328881784382911
GM26770	-0.328174609509807
ATG101	-0.32792833828908
ANK	-0.327379628282862
GM9917	-0.327087933651071
OLFR340	-0.326843971587531
GM9968	-0.326411327935971
ELP6	-0.326118361446712
GM38375	-0.326070791977815
ITGA11	-0.325717129478799
BCL2A1B	-0.325369953485587
JPT2	-0.324772383356609
HPDL	-0.324550677597046
OLFR997-PS1	-0.324119444450578
DNAJC30	-0.323911147068201
MLLT1	-0.323444084513686
HIBADH	-0.323085078761629
ATAD5	-0.323038607744074
1700120O09RIK	-0.322941630389405
KAT5	-0.322454597915097
4930509H03RIK	-0.322302079155151
ABL1	-0.322172270270165
CHADL	-0.322042032510261
MST1R	-0.321926345333556
RNF26	-0.321761058711466
PCYOX1L	-0.321681912235624
GFER	-0.321594173085772
GM43031	-0.321564027326671
LZTS1	-0.321544229760002
GM42675	-0.321486471382329
JMJD4	-0.321466764070698
ATAD3A	-0.321259008865652
SPG20	-0.321099457509942
PSMG2	-0.320868568619419
PMS1	-0.320303339052539
ABCC10	-0.320119537162719
1700066M21RIK	-0.319840060711308
CPNE8	-0.319185581615615
SNAPC1	-0.319165225653997
A430073D23RIK	-0.319071426544259
GCM2	-0.319005587297358
PARVG	-0.318664912636008
BAG3	-0.318394730446603
ADGRG3	-0.317017514513617
GM15541	-0.316547577155923
MCRIP1	-0.316118045475064
DNAJC14	-0.316113449003448
CPNE2	-0.316070502862638
2510046G10RIK	-0.315935120878165
MAIP1	-0.315819539917493
DPPA2	-0.31561130306017
SLC26A7	-0.315310328909127
GM38152	-0.315183627237445
PIK3R2	-0.314934791641783
GM14305	-0.314415572570793
GM43571	-0.314339210284558
2610507I01RIK	-0.314331819902499
A230020J21RIK	-0.314139129964538
ZFP85	-0.31413504631897
SSNA1	-0.314042515222243
LYRM1	-0.313967645678951
SMIM20	-0.313457608909885
INTS4	-0.313346868355926
ZFP69	-0.313218182765897
GM37023	-0.313056818593442
TAF1C	-0.31285324126073
GM28988	-0.31285189949288
DCAF10	-0.312850683289643
RAMAC	-0.312762496554194
GM37309	-0.312742685033934
HEATR4	-0.312738210978249
ZBTB48	-0.312705392539824
PRPS1L3	-0.312319707322855
KCNIP4	-0.312244451346857
RETREG3	-0.312231768836718
KLHL42	-0.311335552155543
MYO1F	-0.311290404253924
MIGA1	-0.311259677377919
LUZP4	-0.31098783323421
VMN1R4	-0.310853839217787
RBAK	-0.310572095374456
CD300LD	-0.310385758180869
LRATD2	-0.310239625335966
ATP6V0A1	-0.310019661831928
GM6680	-0.309768284831396
4930503E14RIK	-0.309693978247389
OTUD1	-0.309632330963179
MRPS22	-0.30961556292041
SPINK10	-0.309400505976263
METTL27	-0.308108116459377
UBQLN4	-0.30804498513156
PLCG2	-0.307899798547978
SNHG3	-0.307515483993704
PTP4A1	-0.307309169211047
BBOF1	-0.307234822445656
GTF2B	-0.307038344986209
GM12394	-0.306876064205937
AW554918	-0.30659143357403
RFESD	-0.306500345999129
STX1A	-0.306331015804723
TMEM248	-0.30632542923137
APOOL	-0.306198597162403
ABCB8	-0.305327749979881
PDE6D	-0.305096118199325
NELFA	-0.305042461548414
4930431P03RIK	-0.30503006058139
D330041H03RIK	-0.305008045400085
GM38329	-0.30461043824775
ACTL7B	-0.304465824006708
GM37558	-0.304260876012602
PARVB	-0.304160029018828
CD109	-0.304017095205289
C3AR1	-0.303918282207547
4921531C22RIK	-0.303506951610903
GM38509	-0.303476084490247
HTR1D	-0.303162180337724
HAUS7	-0.303013171993535
E530011L22RIK	-0.302955800182975
GPSM1	-0.302908706980052
LIN37	-0.30242157156632
GM10268	-0.302352642915453
AA465934	-0.301951620473042
TFAP2A	-0.301863349436784
TMEM208	-0.301520106475491
WASHC3	-0.301438154888892
SNRNP40	-0.301396318487389
RHOT2	-0.30121741521111
WFIKKN1	-0.300667746465463
DTD1	-0.300640249755263
PHOSPHO2	-0.300015103610163
KRTAP4-1	-0.299958114934039
DECR2	-0.29993346404343
SCAI	-0.299814351055106
4930510E17RIK	-0.299812519434338
PABPC1L	-0.299627439521916
CSTF1	-0.299293914712521
H2-AB1	-0.299211648056351
4930445N18RIK	-0.299065050796832
CENPA	-0.29889114081262
CSE1L	-0.298877659080325
LCTL	-0.298619980092623
ZFP12	-0.298590085533904
PAM16	-0.298162982658463
GTF2IRD1	-0.298155479484613
TOX	-0.298107287536082
PLSCR4	-0.297600854856117
ILKAP	-0.29759248228852
ZNRD2	-0.297388395841983
GM10224	-0.29734019586646
SERPINI1	-0.297274732378123
IKZF4	-0.29716547919747
IFI35	-0.296881331368622
A930006I01RIK	-0.296783668199116
NAV1	-0.296693149191588
IL10RB	-0.296601291205461
TRAV13D-1	-0.296487696385822
PRTG	-0.296453462952136
RTCB	-0.296124754399078
GM43650	-0.29584496159978
LRRTM2	-0.295538314734375
GM37881	-0.295367013827277
GM9095	-0.295330343935763
LYRM9	-0.295292689114194
GSE1	-0.295012907702942
PANX1	-0.294841831515881
TMEM128	-0.294671803243894
GM16011	-0.294246437989901
I830077J02RIK	-0.294224380401203
GM19024	-0.293867846165798
GCC1	-0.293831169707942
GM11983	-0.29382385443743
GM16029	-0.293791924434782
A430033K04RIK	-0.292701816863411
TCOF1	-0.292535103799876
PLATR1	-0.292484665713295
TXLNA	-0.292409421311533
CWC22	-0.292354183607138
ZFP398	-0.29187711984913
ATP7A	-0.291790679552504
4933407I08RIK	-0.291708842500227
GM16066	-0.291204729415177
NTAN1	-0.291197732438481
HLCS	-0.290952545450522
PHF11D	-0.290540631869956
GM16287	-0.289663543577789
NTM	-0.28957140265786
CNDP2	-0.289511761354829
ATG2A	-0.289172774005547
IKZF5	-0.289125607798529
D11WSU47E	-0.288842988576988
BBS12	-0.28875107624292
GM43715	-0.288365764067307
RASGEF1B	-0.288211822137694
DLGAP2	-0.287779292885376
SLPI	-0.287774189517899
PGD	-0.287403349747941
ZPLD1	-0.287393422316155
FOXD2OS	-0.286980616700348
ATP1B1	-0.286772510227575
ACOX3	-0.286441214110257
NCLN	-0.286349245921182
LIMK1	-0.286258551811711
MYOF	-0.286205923481595
SLC43A3	-0.285953766555792
GM42508	-0.285752915011272
EPB41L2	-0.285515253758493
GM17786	-0.285233035025794
POLD4	-0.285153321341893
GM9694	-0.285148236528452
LITAF	-0.284847673495032
PTGER2	-0.284834695805384
CEP19	-0.284112894012171
UBE2E2	-0.283789145519178
POLRMT	-0.283167604580526
CARMIL1	-0.283088266524939
SELENON	-0.282891528984677
VMN2R103	-0.282669012424166
SLC17A5	-0.282571852219655
TENT4A	-0.282246843867943
LMBRD2	-0.282048346690864
PLEK2	-0.281225658117525
GM5353	-0.280768869677958
TTC29	-0.280690340891632
CEP128	-0.280579123032051
METTL22	-0.280550254856213
GM26520	-0.279762559517315
UNC80	-0.279759275723231
GM37769	-0.279683293328364
GM7732	-0.279453413372132
GM6341	-0.278965787106298
FBXW8	-0.278779313120325
TRIP13	-0.278476636669007
EVX2	-0.278363758808345
GM11224	-0.278124995097732
CFAP206	-0.278098292409007
ACSM3	-0.27776718940181
RUNDC3A	-0.277369447909641
SCIN	-0.277362203852361
CLEC2H	-0.277237605650896
MSTO1	-0.276552978894126
HOXB5	-0.276521299738504
GM43331	-0.276355435846377
NDC1	-0.275673172990865
GM28557	-0.275382311552315
NSMCE2	-0.274982273487333
FBXL2	-0.27483161889774
PSMB4	-0.274622141570755
ACRBP	-0.27441553756199
TMEM68	-0.274000445420665
SERP1	-0.273615507034826
RNF215	-0.273002672836617
BRINP3	-0.272530894728521
TMEM161B	-0.27227403638267
B230317F23RIK	-0.272240095380367
CLPTM1L	-0.272088545699198
SMURF1	-0.271924045368329
LRSAM1	-0.271705621105114
PROSER2	-0.270520569594574
UBE3C	-0.270303108752011
CDKL2	-0.26985953147822
KLHL24	-0.269443259444441
ELMO3	-0.269359956049505
HOMER1	-0.269323151018592
PEX10	-0.268829349699408
POU6F2	-0.267903001513647
XLR4C	-0.267878488729592
HAL	-0.267820401754019
ECT2	-0.267755138674113
ZFP385A	-0.267735265375553
TMPRSS13	-0.267707929734942
GM37607	-0.267667242370424
MTRFR	-0.26731518486486
DRG1	-0.267222132131697
CCDC88B	-0.267208829493222
GM37268	-0.267187496124378
CCDC30	-0.266443456065449
EIF3J1	-0.26640519691384
NSMCE3	-0.266275227390496
TMEM92	-0.266265910107051
PMF1	-0.266151602523962
GM4454	-0.266101644020831
CEMIP2	-0.265984685908949
DYNLT1F	-0.26593818092143
MAPKAPK5	-0.265798234613146
RTN2	-0.265339924833261
LRRTM4	-0.265107918135611
FARS2	-0.264754513419535
BAIAP2L2	-0.264578840636971
ERP44	-0.26456888708476
POMC	-0.264227591513189
C1QTNF3	-0.263809032494839
PTGIR	-0.263786312689046
OAS1B	-0.263343322872651
GM43359	-0.263227463058835
KIF7	-0.263151097568978
STXBP2	-0.262910261717047
STRADB	-0.262700483460267
ALDH1B1	-0.262684915946485
MARVELD2	-0.262486554859597
4930528G23RIK	-0.262452074515236
TOR1A	-0.26232086912829
GM42684	-0.261803781307348
BBS4	-0.261787822014642
PEX26	-0.261773258343514
ACSL1	-0.260898979389654
DXO	-0.260620707719331
4930444A19RIK	-0.260524372868617
HEXA	-0.260504940574381
SPATA2	-0.260426177264271
2700038G22RIK	-0.259965792266961
UCP1	-0.259822174833483
FHL2	-0.259656383986052
E330011M16RIK	-0.259601863018325
WDR4	-0.259511060875503
EBF4	-0.258711205564249
GM16061	-0.258578725257412
GM38094	-0.258530016448705
GM43216	-0.258526616427355
THAP1	-0.258444524255181
NRG4	-0.258395518217197
MPHOSPH6	-0.258110656121749
GM15772	-0.25808750751306
GM37242	-0.258080516615696
FBP2	-0.257953968261909
PPA1	-0.257881354973459
SERHL	-0.257826305048404
SELENOO	-0.256982856596726
GM15501	-0.256944516536862
GM42735	-0.256863617315012
CSTB	-0.256726855245186
EMC8	-0.256632220491363
FES	-0.256599459074684
DNAH11	-0.256546004883913
PSMD3	-0.255894944782314
HIP1	-0.255310673576248
CBY1	-0.255306550613943
ANAPC4	-0.254916402984952
ZFHX2	-0.254878369179023
GM2026	-0.254661884981319
AP5M1	-0.254511343042709
ZFP617	-0.254456395674676
ADPRHL1	-0.254339821691549
4930470G03RIK	-0.253713525314763
SRM	-0.253173052553437
PPP4R1	-0.252987766594357
ATP2B4	-0.252696958659641
SETDB1	-0.252456907358055
A430110C17RIK	-0.252416665499864
UBE2E3	-0.252331986950868
MRPL38	-0.252290957180444
F8A	-0.252170371905513
EIF2AK3	-0.251337184239024
GM49359	-0.251162526261518
TACC2	-0.250922260209191
KDM3A	-0.250780583660654
GM37305	-0.250521664929777
GM28940	-0.250515697865092
DYM	-0.250075889432375
TBL2	-0.250029649885493
LAMC3	-0.249472574110985
MIDEAS	-0.249098358273096
ATP6V1F	-0.249071400558034
CRMP1	-0.249062785704931
TPD52	-0.249062784601846
NEPRO	-0.248872269618742
GM42688	-0.248869432576359
SEC22A	-0.248844070629696
SOAT1	-0.24862203420635
MRPL19	-0.248412612598021
GMPR2	-0.248382413904856
GIT2	-0.247980236390211
PRDM15	-0.247977337355056
SMG6	-0.247948978357173
GM15751	-0.247851080709203
LENEP	-0.247803091988188
POLR2B	-0.247746184893498
GM37519	-0.247017676447684
CAGE1	-0.24684184635788
CTBS	-0.24680279454735
TIGD3	-0.246685878100411
GM38275	-0.246588779858183
PSG17	-0.246324533203907
LYSMD3	-0.24621185492429
MBOAT1	-0.245843302064704
SERPINB9E	-0.245693486008199
SLC37A1	-0.24567966529481
ODF2	-0.245635426520704
USP53	-0.245214698646449
GADD45B	-0.244918837225375
UBN1	-0.244806300864403
HSF5	-0.244444882336783
CNTLN	-0.244287354389927
GM10655	-0.24403295214163
RETSAT	-0.243365985388414
GALNT2	-0.243361471286432
BC035044	-0.242800309808872
CCDC88A	-0.242757672675567
PTPN9	-0.242625838785091
SLC23A1	-0.24246614429068
UHRF1	-0.242349592697351
POC1A	-0.242278344628847
3110053B16RIK	-0.24189533702864
CKAP2	-0.24169696689101
GGTA1	-0.241675111460537
ZFP229	-0.241462337452503
RRAS2	-0.241237245568225
TADA2B	-0.240294183633966
DYNLT1C	-0.240154597822578
SELENOI	-0.239603513352351
MAFF	-0.239306478038521
TOMM40	-0.239063948617887
CSTA1	-0.238902385257979
CDNF	-0.2386309421291
P2RY14	-0.238568211067832
KCMF1	-0.238403107416536
GM20546	-0.238155759404419
LCN6	-0.238119511969546
TRIM28	-0.237879679485354
TM2D2	-0.237709698663872
RNF128	-0.237683249938046
DAP	-0.2374312149894
CLCA4C-PS	-0.237145363708366
CCDC126	-0.23694558890684
KAZALD1	-0.236938153489868
IPMK	-0.236667774906308
AP3M1-PS	-0.236625178576856
GM6158	-0.236554360920562
HEMK1	-0.236457323067217
BHLHE40	-0.236277307610293
LRBA	-0.236273168932545
EIF1AD	-0.23604391925686
IFIH1	-0.236028612698199
ITGA5	-0.23539145397757
CD8A	-0.235342265758326
OLFR745	-0.235282632940704
STAM	-0.234855528133948
BAG1	-0.234801480768563
PDPR	-0.234679585106069
BICC1	-0.234091565983847
SLC22A15	-0.234088768775031
OAZ3	-0.233972662581253
PLPPR2	-0.233645065398225
CCNDBP1	-0.233621686008287
PLEKHO2	-0.233335830358626
MRPL22	-0.233000742859344
GM15473	-0.23264751092927
PAM	-0.232622576625041
SGPL1	-0.232500922753626
KCNK6	-0.232368040591552
ARSG	-0.232129201689899
ZFP971	-0.231648061264774
GM37880	-0.231616466914028
DHX40	-0.231330158540973
DDX54	-0.231171628175504
GM43328	-0.231018389923024
SPIN1	-0.230916945297098
WDR5B	-0.230696738129956
1600012H06RIK	-0.230483219152694
GM37637	-0.23034503502861
GM20830	-0.230238827085485
VMN2R28	-0.230201447562655
TPP1	-0.229943168371181
MCEE	-0.229930221862742
SQSTM1	-0.229911013505473
CORO1B	-0.229789421469813
ZFP85OS	-0.229695658191756
SH3GLB2	-0.22956087101302
PRKAA1	-0.229205807535288
ARHGAP12	-0.229205412369016
COX16	-0.229000823215364
GTF2IRD2	-0.228709813658529
RRP7A	-0.22859548871726
RDH11	-0.228493502625115
LIF	-0.228373844023857
KIF5C	-0.228156803732188
PRRG4	-0.227924672938287
GRAMD1C	-0.227696676168237
OLFR1003-PS1	-0.226300753869378
DOCK5	-0.225570979405117
GM10837	-0.225277002873947
GM37767	-0.224781274085294
TIGAR	-0.224370349439477
9830144P21RIK	-0.223975708827309
SPEN	-0.22391051449669
GGCX	-0.223884574805338
GM4707	-0.223670195986866
E2F8	-0.223624625215806
DALIR	-0.223356020907482
ARL6	-0.22304940123951
ZC3H8	-0.222015378125419
COPS2	-0.221985695394217
GM21992	-0.221396824358101
CENPW	-0.221226308052913
GM11362	-0.221112264593713
GM11557	-0.221008025186523
RCOR3	-0.220958606593468
RORB	-0.220749307785041
DNAJC12	-0.220389653157626
GM11191	-0.219970681442845
DCTN4	-0.219969157553383
FOXK2	-0.219711626160646
ATG9B	-0.219640617755527
2310058D17RIK	-0.219579028814722
4632404H12RIK	-0.219507276841954
FOXRED1	-0.21945811464945
LXN	-0.219205313193779
ZHX1	-0.218869832406418
MIR6236	-0.218141829788277
SAMD13	-0.218121567605504
LMF2	-0.217923464579133
1700001O22RIK	-0.217869269429105
GM6367	-0.217684780833223
OVCA2	-0.217165847775461
SLU7	-0.216961924616643
PNOC	-0.216923725077103
DENND11	-0.216785316110784
MKLN1	-0.216675910581457
AMIGO2	-0.216579455097825
RADX	-0.216400764865781
ALAD	-0.216364388469617
CYP4F16	-0.216222661624976
COA3	-0.216081754441914
PRMT6	-0.215339836522045
SAMD9L	-0.215324610498797
FRS3	-0.214994750605921
GM14438	-0.214806355495152
MDN1	-0.214639251343948
CTBP2	-0.214622413634204
DND1	-0.21431043095441
RPS8-PS5	-0.214028750843988
MCU	-0.213998133586451
NR1H5	-0.213333548756725
GM38162	-0.213245720314414
ZMPSTE24	-0.213081682863847
IGF2OS	-0.212731445978452
ATP1B4	-0.212437990302094
UXT	-0.212128375056093
PROX2OS	-0.211964679777605
GM43778	-0.211672998135396
GPN3	-0.21117768508394
AGRN	-0.211098059999969
GM12961	-0.210153859568972
RETREG2	-0.210151386712413
RPF2	-0.210105653414807
1700080N15RIK	-0.209766972477767
VWA5A	-0.209485885111194
ZFP319	-0.20931050609834
GM12490	-0.208997758220723
VCPKMT	-0.20892338411263
LMBR1	-0.208757047623225
HID1	-0.20845244115913
UBP1	-0.208140446390647
ALDH3A2	-0.207506834558416
SMCO4	-0.207092034553364
ANKDD1B	-0.207064937920638
ORAI3	-0.2066549600838
GM42695	-0.206516051077694
D130020L05RIK	-0.206147141067881
VSTM5	-0.206142268866872
RAB9B	-0.205995114105236
CHASERR	-0.20565811295368
ATL2	-0.205284302431804
ATIC	-0.205229503672288
MED23	-0.205055153251691
CERK	-0.204647252639369
STX6	-0.204042066973569
GM15708	-0.203978869636637
C130071C03RIK	-0.2038668255234
TARS2	-0.203778391614496
THEM6	-0.203018716900216
THG1L	-0.202898107445146
PRR3	-0.202721804507247
PHETA1	-0.202252695043727
RPL31-PS17	-0.202206695303567
B130055M24RIK	-0.202010499423608
SH3BP2	-0.201786551790177
REV1	-0.201618588279226
PTPMT1	-0.200898083707346
CAMK2B	-0.20089068115246
GM30725	-0.200568698705518
GM11578	-0.200482945594628
RUNDC3B	-0.199688863953446
SVEP1	-0.199599676551799
ACAA1B	-0.199224750229239
GM12171	-0.198896478349229
SLC25A19	-0.198808558573964
GM20400	-0.198702304441659
D16ERTD472E	-0.198344235094077
GM37452	-0.198286174877759
NRAS	-0.197904472290151
AIRN	-0.197716555497096
SHMT1	-0.197693218420591
GSTA5	-0.197412132521372
DNA2	-0.197301320800285
AQP11	-0.197107575606509
VMN2R18	-0.19708146746992
GM37978	-0.196013933739772
BRI3BP	-0.195576365251404
ZFP169	-0.195265995792381
MCUR1	-0.195099925106564
CSGALNACT2	-0.195008075993751
ZBTB25	-0.194859371805849
SFTPA1	-0.19481598215106
GM15642	-0.194778225751215
GM12393	-0.194018487504745
HYKK	-0.194011803337773
JMY	-0.193858245876613
F8	-0.193215070051557
GM12221	-0.193184726399258
GM11221	-0.193095134635408
4921523L03RIK	-0.192762573892059
NOL4L	-0.192759257447144
MGAT1	-0.192547282353658
GM37862	-0.192517613304676
RPSA-PS5	-0.192426928703403
UNC119B	-0.192051348728897
NACC2	-0.191514756514355
SCRIB	-0.19076089078929
UTP25	-0.190092699799267
PQBP1	-0.189916216688626
GM20772	-0.189916146528241
APLP1	-0.189662143792692
4930449A18RIK	-0.189622438277047
SF3B5	-0.189355244013902
TRIM41	-0.189209222929337
PGRMC2	-0.189084815225733
BEST2	-0.188958214606972
GM10767	-0.188888381762315
ETAA1	-0.188719464883062
MTA3	-0.188571156133748
GM11826	-0.188382705360432
TRIM55	-0.188369332840111
HOMER3	-0.188246435543894
PTPRJ	-0.18823268823992
HERPUD2	-0.18773453559784
DUS2	-0.18770860904881
PPIF	-0.187238258255208
EXTL3	-0.187036126924995
TLE1	-0.186435656721657
SLC23A2	-0.186232685076558
TTC41	-0.186216902284566
RPP21	-0.185931324642414
4930539J05RIK	-0.185613566072403
SHQ1	-0.185476164413817
GM27150	-0.184900332153034
ATXN3	-0.184594643976406
MAP10	-0.184428497232153
GM16638	-0.184367592499892
OLFR923	-0.184057827224711
HAGLR	-0.183827624854932
NACC1	-0.183802183118157
ASS1	-0.183766029514546
KLHL35	-0.183377577435366
PRXL2A	-0.183279889033677
OTUB2	-0.183252830050351
WDR24	-0.183024062920748
ZFP994	-0.182580446092989
GM43858	-0.182468152289928
GM14569	-0.181790733545042
SMYD3	-0.181774264549814
NPC1	-0.18176942198083
ESR1	-0.181601122756519
E230001N04RIK	-0.18107980463705
CAR3	-0.180739728213145
NSMAF	-0.180664259523313
ADO	-0.180230529981329
CLSTN3	-0.179775386822056
GM43549	-0.179627815161802
PHACTR4	-0.179493765272802
KREMEN2	-0.17933462202795
FAN1	-0.17908124803517
GM10827	-0.178487864991191
POGLUT3	-0.178476144553143
GM10080	-0.177717317856845
OXGR1	-0.177503161286008
PDLIM2	-0.177404742336545
PGK2	-0.177285452026202
GM16169	-0.176906495526984
PPIH	-0.176850970803833
TAF12	-0.176691236919887
THBD	-0.176563604890993
RBMS2	-0.176523941656957
2700078F05RIK	-0.176497254401416
GM3052	-0.176434762395539
ZFP202	-0.17610194913964
ZFAND4	-0.175796349005722
PLTP	-0.175754242641049
ENTR1	-0.175453578822159
NEK9	-0.175411451194099
SPAG6	-0.175401339998005
GM14308	-0.1751645339316
TNFRSF13C	-0.175115602230178
FHL3	-0.17492258920307
PRKRA	-0.174377614181198
MAB21L1	-0.174017511723181
ARF5	-0.173947049563147
ABHD5	-0.173335462191128
GALNT4	-0.172242999921734
GM6346	-0.171923705790826
TMBIM1	-0.171792896156998
PTCD1	-0.171563128894316
CCDC106	-0.17144970989909
TRAPPC8	-0.170344407464373
C030034L19RIK	-0.170156233020955
1700003C15RIK	-0.169840083383228
GAR1	-0.16981292096505
MPND	-0.16932834300602
ZSCAN12	-0.169324882212991
WSCD2	-0.169303052598456
EDRF1	-0.16904361491937
GNG7	-0.168952503579667
CRIM1	-0.168747154956478
OBOX7	-0.168331834696118
DIMT1	-0.168088751098399
CDKN1C	-0.167411441280444
RIMS1	-0.167321059327405
KRT27	-0.167096345287056
CLSTN1	-0.167056088141446
RDH13	-0.166944203234732
NOP16	-0.166658509965988
GM10051	-0.166329777748643
FPR2	-0.166107581173402
PTMS	-0.165986139152024
SUDS3	-0.165856469136162
MAP9	-0.165847729504689
UBE2V1	-0.165796950745629
5830432E09RIK	-0.165630406081979
MYD88	-0.165387626858006
GMEB2	-0.165350797520127
CUTAL	-0.165116498849668
RELL1	-0.164568040209647
ATP8B2	-0.164524678166297
GM7933	-0.164508246083964
RNPEP	-0.164379805079971
TIPIN	-0.163801151471777
GM37937	-0.163737113436656
GPR153	-0.163343471916236
PCDHGA12	-0.162970690037388
PCGF6	-0.162908308096951
CACNA2D1	-0.162816933693362
PIGB	-0.162778251299408
PTPRE	-0.162626753195052
CALR3	-0.162476504736705
PPIE	-0.161851208882477
MED21	-0.161435379489969
CSNK1D	-0.160925136449529
TRIM68	-0.160902300704292
GM43699	-0.160603319522413
GM26873	-0.160562898095705
CCNQ	-0.160529756933704
UAP1	-0.160341090789485
ADAM4	-0.160269719944902
NR4A1	-0.159990415499108
CCR9	-0.159623209834774
REPS1	-0.159440998290885
RIOX2	-0.159413527806622
MIR22HG	-0.159013598735685
NEDD4	-0.158727268539084
COPE	-0.158725312133271
GM28379	-0.158177351767121
ZBTB44	-0.158126548120003
TENT5C	-0.157869669572595
PAQR8	-0.15723413627989
PAXIP1	-0.157076768658556
TEDC2	-0.157058836212924
SWI5	-0.156679554256625
PLA2G6	-0.156588097462222
ARHGEF4	-0.156352518343923
ACOT9	-0.155861176382119
GLYCTK	-0.155592262080239
SLC35E2	-0.155513444645508
SARS	-0.155118943655931
GM17690	-0.155052647196192
GM37940	-0.15492381267235
GM19721	-0.154701960649019
MYO7A	-0.154645660975721
GM16549	-0.154155577216794
ACTR3-PS	-0.153811561119661
DEPDC7	-0.153705804878962
ROM1	-0.153532659352905
PDZD4	-0.152952547094617
TRIM16	-0.15263665228458
ADAM2	-0.152403415677801
GM42572	-0.152063894020616
NMI	-0.151925442787652
SMAD3	-0.151798087112058
GM43420	-0.15167546615331
SDCBP2	-0.151498878691594
MROH1	-0.151353627862091
DDX58	-0.151146301702932
PI4K2B	-0.150923374537498
TMEM184B	-0.150363297371775
TSPAN31	-0.150209860850989
SCRT1	-0.149679981399792
LCP2	-0.149344274409761
ZFP628	-0.149151746613652
KDM2B	-0.149031515984033
BDH1	-0.148275038775421
1700066O22RIK	-0.148006780519687
BTF3L4	-0.147402140708142
GM43579	-0.146977243623976
SDE2	-0.146797536073195
SP110	-0.146771054174619
GM11249	-0.146580312006841
VMN2R91	-0.146455205975765
DDHD1	-0.146238203995993
SLC7A1	-0.146104313757305
PDXK	-0.145998941359375
RHOT1	-0.145633285834215
ENAH	-0.144959975296279
GM37868	-0.144819509539542
UBIAD1	-0.144591721812246
SCMH1	-0.144282329413497
NME4	-0.14363215467647
EIF2AK2	-0.143027240401192
NFKB2	-0.14298814124512
GM10277	-0.142174336859319
TMEM183A	-0.14199502613799
H2-AA	-0.141332812242863
GM42483	-0.140870292627417
DSN1	-0.140863571098723
FOXP4	-0.140847336374104
VPS9D1	-0.140422015647852
CSNK1G1	-0.140256814109473
NCEH1	-0.140190339622495
ITGA2	-0.14004957539714
E130114P18RIK	-0.139780879960438
HMGB3	-0.139488336400027
PRDM10	-0.139369392002377
PSPC1	-0.139254774354827
DNASE1L3	-0.13906493935381
TMEM115	-0.138996923782048
GM28529	-0.138522353709164
EXOSC5	-0.13837901632836
ANGPT2	-0.138276218386428
ZFP738	-0.138237037263747
GM43544	-0.138230839321862
TENM2	-0.138151975713012
MFSD14B	-0.138067275589383
4930563E22RIK	-0.137372962674472
STAT6	-0.137336666012455
TTPAL	-0.137260287834477
INTS11	-0.137212369925391
TNFAIP8L1	-0.136783131334788
TRAM2	-0.136700144379658
GM43138	-0.136652540004047
NAT8F1	-0.136636194710611
COMMD5	-0.136621628528717
GM42723	-0.136598036580551
UGT1A8	-0.136545689722913
POLR3F	-0.136498407516325
METTL26	-0.136430645194094
KPNA6	-0.136307223731055
GM4631	-0.136271525022948
CYP4A12A	-0.135749583356594
MTR	-0.135718380495115
TRPM2	-0.135561459095944
TMEM214	-0.135552815469568
SLC25A53	-0.135454505750193
TTC1	-0.13488945599082
DNAH3	-0.134650150568647
GM43164	-0.134244019368758
CHKA	-0.134169334816093
UFSP2	-0.134057900139335
CYB561D1	-0.133823927435171
MRAS	-0.133395397732137
TOP1MT	-0.133125378414965
GBP3	-0.132978657348754
MMACHC	-0.132978226367158
CRY1	-0.132672468614476
RPSA-PS4	-0.132475239926894
RPS11-PS1	-0.13094063328497
GM37137	-0.130861717731385
1810014B01RIK	-0.130852013847002
MIER3	-0.130638372040628
TTC17	-0.129679985647031
IRF8	-0.129606613243626
CMTM4	-0.129514991438653
SLC19A1	-0.129384620320029
FNTB	-0.12902618737227
TMEM184C	-0.128933722305788
ITIH3	-0.128838390937107
GM10073	-0.128818279541168
CCDC125	-0.128445778680772
GM9252	-0.127765733492639
TSPAN7	-0.127606964430103
DPF1	-0.127551210232389
PLBD1	-0.127216634606938
OBOX3-PS2	-0.12715601605764
SMPD4	-0.126852788698973
IMPDH1	-0.126695701250104
POP5	-0.126588412280956
PSKH1	-0.126576325779923
ZFP597	-0.126483896872829
GM7292	-0.126447715527579
CREM	-0.126302364387714
RAB23	-0.126039673165996
TTI1	-0.125916749529048
PDZK1IP1	-0.125847038095358
CLDN19	-0.125731978215481
PPP4R1L-PS	-0.125647346695508
PRIM1	-0.125447423150589
ADCY10	-0.124741873917447
EFHD2	-0.124571433777355
GM28722	-0.123917227914021
OLFR1357	-0.123888150449004
DPEP2	-0.123856410808613
TBCE	-0.123531506016505
GM42721	-0.123263203548047
TTF1	-0.123240275044982
FMO6	-0.122270699286439
SNX16	-0.12185071709032
FAAP24	-0.121712112835062
CDK1	-0.121566777372902
VMN1R203	-0.121063189803636
MTRF1	-0.1210631211357
RPE	-0.120912424361828
CARNS1	-0.120823961751559
1700024B05RIK	-0.120586774395494
YPEL1	-0.120300224973253
BTG4	-0.119678303958634
CYB5B	-0.119071376589211
TRAPPC5	-0.118930332264145
BCL3	-0.118270942368301
STMN2	-0.117946450082321
GM43292	-0.117676105070326
GM42897	-0.117658851304111
MCOLN1	-0.117607543643164
PSMB3	-0.117588843983163
USP31	-0.117316300543333
SPECC1L	-0.117174254323127
COX19	-0.11676039081526
4931428F04RIK	-0.116527353099377
SH2D3C	-0.116281546354047
TRIP10	-0.116097578491255
PEDS1	-0.116066538916501
POLR2K	-0.11605328906883
ERCC1	-0.115879881689708
CHIL4	-0.115406151309518
EOLA1	-0.115167159075598
PTRHD1	-0.11510529313866
GM12263	-0.115015493623855
TRIM15	-0.114913862250916
MPC1	-0.114853376350931
GM42967	-0.114745620779752
HMGXB4	-0.114627952196433
TUBB4B-PS1	-0.114615923159562
OPHN1	-0.114440786264832
MAGED1	-0.114259845020575
NYX	-0.114151498783389
6430628N08RIK	-0.113578503921114
TPM3-RS7	-0.113500904096084
HDAC6	-0.112852111826603
GCG	-0.112718424567977
SF3B4	-0.112682672152969
ETFDH	-0.112652180194602
FAM222B	-0.11231143346375
RHOB	-0.112185869128124
NUDCD1	-0.111850725641962
AGK	-0.111784072184623
RNF43	-0.111374790681673
RMDN2	-0.111067987558867
EPOP	-0.110654437980855
ATP6V1A	-0.110414171158498
EARS2	-0.110285310103243
PTPN6	-0.110258465511559
MLH3	-0.110127198851581
GGH	-0.109766408939709
CPD	-0.109625914721955
DUSP16	-0.108637172180245
GM28875	-0.108454819171763
USP49	-0.108262945765328
C1D	-0.107642600978556
POFUT2	-0.10741633814498
TAB1	-0.107166141794738
COMMD2	-0.107018384847191
PLCB3	-0.106867291475662
OCRL	-0.106728870076785
TJP3	-0.106416156793842
SAP30L	-0.105312650567924
MYH4	-0.104905579704394
PRSS12	-0.104276037050412
CYP2C23	-0.104163073930045
4930447N08RIK	-0.104120178725953
SH2D4B	-0.103953220291498
CEACAM20	-0.103925297067779
ZZEF1	-0.103741809081246
FAM118A	-0.103736820861055
ANKIB1	-0.103511565988787
FUNDC2	-0.103214483244703
GM9910	-0.102590343270919
DUS4L	-0.102582966514421
JTB	-0.10209113647744
ZFP3	-0.102078630323206
AVL9	-0.101815212679316
VPS37A	-0.101231555331379
RAB5B	-0.0995122373907957
DBF4	-0.0994288056888052
BTG3	-0.0991916596838362
AP3M1	-0.0991457357272977
AQP7	-0.0990476265577515
DNM1	-0.0990240645124906
TNFRSF9	-0.0988694079169386
TLCD5	-0.098840950377921
PIKFYVE	-0.0983122448064817
EIF2B4	-0.0981673420061687
FBXW19	-0.0980742068056173
ZFP989	-0.0978905562938714
AGPS	-0.0977687536604285
FEN1	-0.0975023077607918
PHF23	-0.0964942891951567
GLIS1	-0.0962136948047147
PDLIM5	-0.0961956438194154
KAT2A	-0.0958045579161328
GM13267	-0.095662961276393
CNTD1	-0.0954335598789931
RNF10	-0.095310943844642
GM13963	-0.0950147339157173
ODC1	-0.0949281078421337
ARRDC4	-0.0945471907549686
G2E3	-0.0944991775061323
ZDHHC7	-0.0944444807401965
GM16573	-0.0943915438242537
GM29325	-0.0943820360153793
MRPL37	-0.0943785163592399
BAIAP2	-0.0940808489472651
ALS2	-0.0939577989910512
4930577N17RIK	-0.0939368813348868
RGL2	-0.0937798829184935
GM43667	-0.0934640811909832
CABP7	-0.0934171404245064
CBX6	-0.0931341165348532
LAMP2	-0.0930779400268086
INPPL1	-0.0930308423193145
PRICKLE3	-0.0929437990980404
ZFP960	-0.0929365871389101
SQOR	-0.0929154319749537
PUS10	-0.0922603130625854
KCNC1	-0.0920013752710458
CLCN5	-0.0919961283504303
KARS	-0.0915769112491263
CCR5	-0.0913385307622848
CENPQ	-0.091005418549892
DHPS	-0.0909590210134247
IFI203-PS	-0.0906494920341873
PPIL1	-0.0905736147076329
GM5540	-0.0903022021571869
PBX1	-0.0902759732921234
MED10	-0.0901024106154704
ZFP599	-0.0896115173475814
GM16364	-0.0895862135030094
EMILIN2	-0.0893899841465071
SLC6A11	-0.0891325730382699
GFOD1	-0.0888526582785117
SFRP2	-0.0886849835305069
GM8566	-0.0880124415383366
NSD2	-0.0879828402122403
TMF1	-0.0877497046992129
SLFN10-PS	-0.0875590312346816
DHX33	-0.0874121281461323
CIAO2B	-0.0872771768536178
GM15833	-0.0871832296454877
N6AMT1	-0.0869314711391268
MYO1C	-0.0868847631816363
DGAT2	-0.0867743841619937
WIF1	-0.086642183573565
PSIP1	-0.0863540480101994
TNFRSF4	-0.0862310277987557
POLR1C	-0.0862237533960252
TMEM42	-0.0860004362364329
HMGN2	-0.085622651090785
EDC4	-0.0856076097404749
ELP3	-0.0855519483499447
MRPL32	-0.0850834571217579
GM6611	-0.0845526965542082
GM5528	-0.0842087325504386
PGP	-0.0841400593901349
GM15764	-0.0840953204178487
WLS	-0.0840516211857409
SYTL1	-0.0840445632461448
PRPF38A	-0.0839596745031133
RPL14-PS1	-0.0838158126166701
GM20633	-0.0820605000827258
FAM98C	-0.0819757198376806
GM8266	-0.0814558230469661
GM14546	-0.0812073180282838
GM13857	-0.0806320975354585
PTGR2	-0.0801597187265859
GM45753	-0.0797497607266199
FBXO31	-0.0796251854441944
EMC6	-0.0789486409991061
GBP5	-0.0789415760510521
MDM1	-0.0787276412584479
ADAR	-0.0784204262485746
PARS2	-0.0783787753890079
TXN1	-0.0782465380983691
GM49342	-0.0782406083490376
H2-EB1	-0.0780454856832962
ZFP827	-0.07803308262111
GM43210	-0.0776608568982749
SACS	-0.0769774960110728
TSPAN5	-0.0767047789478826
S100A9	-0.0764205233655351
FLAD1	-0.0762125049545428
GM37352	-0.0760858876910856
GM12620	-0.0753334355326431
REPIN1	-0.0752783899427689
GM38262	-0.0749224444946384
RFX5	-0.0748472744478413
CTSD	-0.0745414325720069
6820431F20RIK	-0.0742746757471942
UBE2F	-0.0742258491694629
USP2	-0.0740206026371061
NCAPH2	-0.0738051054777957
MGAT5	-0.0737505510848209
MTMR2	-0.0735484628104986
PSAT1	-0.0735416252563037
OGDH	-0.0735280151961198
KIF15	-0.0731810609065656
SOCS7	-0.0731725270391977
MIER2	-0.0727439436260029
2310061I04RIK	-0.0725982990143562
GM28055	-0.0725515025542462
GM37588	-0.0721029576046317
DYNC2H1	-0.0717352194707784
GNL3L	-0.0716487902673391
MAJIN	-0.0714600222130038
CCDC86	-0.0710984211778813
WDTC1	-0.0709976932293274
PIFO	-0.0708851836031339
MDFIC	-0.0708511807820677
ZFP672	-0.0703226326119785
RAD9B	-0.0701614385144942
ANXA1	-0.0700736602272766
ELOVL1	-0.0695724673569191
SPI1	-0.0692969793239271
ORMDL2	-0.0687508067995044
IGF2BP1	-0.0686786482701528
ABCB5	-0.0686407708565735
A330093E20RIK	-0.0683690088754721
AKAP1	-0.068189121758307
OLFR131	-0.0679749926032172
SP3OS	-0.0677475671760481
1700122H20RIK	-0.0677220087614684
PLPP6	-0.0675518171450502
PTGES3L	-0.0671477446976168
ATF6B	-0.0670443689994432
RTN4	-0.0669102875180991
GPRASP2	-0.0668512227983983
PIGH	-0.0668511950452027
SNX5	-0.0667214988880892
ABCE1	-0.0665226526893741
PISD	-0.0659378838397097
HYAL4	-0.0657848848792661
DUSP5	-0.0655310694799152
CHST10	-0.0655252055922095
PGGT1B	-0.0651957665955824
GM38243	-0.0647036954472628
OFD1	-0.0645785284507409
GM15579	-0.0644775447244239
OLFR1061	-0.0641853031859851
NEK8	-0.063930520417974
PCBP4	-0.0639033574113142
TMEM245	-0.0633099892401108
PAIP1	-0.062933903181936
WDR53	-0.0620368599486526
GM38126	-0.0618379131501791
MTG2	-0.0615286521542479
IPO11	-0.0613642682304117
MMGT2	-0.0610385348978507
PDZD11	-0.0605810185179123
MAPK15	-0.0603916591122104
GM43429	-0.0601277851230815
GEM	-0.060118545387055
HFM1	-0.0598359845884614
GEMIN6	-0.0597825588193085
GM15928	-0.0595296398295991
SNX17	-0.0593825500854698
GM42725	-0.0592921955042141
GM43766	-0.0592701932707193
NUP205	-0.0591320027325157
EME1	-0.0589185453459849
GALNT17	-0.0587167469046967
ZGPAT	-0.0586581956079757
SLC16A1	-0.0585555527603783
RPL7-PS7	-0.0582862705117229
AGPAT1	-0.0579978116576513
ZFP287	-0.0575030277237477
E230029C05RIK	-0.0574820359549642
PSMC3IP	-0.0573673937521433
D630023O14RIK	-0.0568073327848788
ATPAF1	-0.056320834045536
GMPPA	-0.0562866621169771
COL9A3	-0.0561067788217677
SLC25A39	-0.056074907983518
B430203G13RIK	-0.0560014471810678
ABCD1	-0.055419755005469
OSGIN1	-0.0550990312546274
CREB3	-0.0550463320427828
GM43016	-0.0549108361225758
SLC10A4	-0.0548381493964204
EMX2	-0.0543278607636315
GM6934	-0.0536889165443375
HSPBAP1	-0.052763998885763
ADCY6	-0.0526283639929789
USP40	-0.0521672037134425
ERI1	-0.0520759125778655
GM9359	-0.051948959583694
AKT2	-0.0516967622417445
TMEM132C	-0.0516667733738126
SLC22A21	-0.0516615561661999
TMEM87B	-0.051208529802526
GM42551	-0.0511482914164057
SLC27A3	-0.0510451663346653
C2CD3	-0.0510432897399117
WDR91	-0.0505227936198339
RPS6-PS1	-0.0504510756464293
LRRC8B	-0.0502949606003478
TMEM186	-0.0501296458538401
ATG5	-0.0500339962783853
RXRA	-0.0498229508356065
OPA3	-0.0494882202134371
SLC35A5	-0.0492339397823004
TMEM268	-0.0492180633531174
STAC	-0.048712424756381
GM37537	-0.048701737398329
MTMR10	-0.0485694787340768
HMGCL	-0.0484046589578815
ZBTB42	-0.047973838014832
DDX50	-0.0479594696694432
H2-T22	-0.0475963830498125
GM15853	-0.0473987584128108
IGSF8	-0.0459982736380938
CCDC117	-0.0458147884823415
VMN1R-PS76	-0.0455685447192168
NOL10	-0.0451587351351448
POMGNT1	-0.0447652248109936
ACP4	-0.0445482993922022
NEURL4	-0.0444237567892466
CCDC93	-0.0442845751424522
MRPL53	-0.044123485445825
C4B	-0.0440070525009649
MTTP	-0.0439556537879993
FOCAD	-0.0436873897760684
DHRS1	-0.0434985469842361
ZFP940	-0.0433425829110681
IL1RAP	-0.0431850679531533
JAG1	-0.0430947489400536
CCDC84	-0.0429882132925705
KATNAL1	-0.0429746479850886
DALRD3	-0.0426134939102348
FOXRED2	-0.0421405994691769
CALD1	-0.0421126717262081
RAB33B	-0.0420983685227197
GSAP	-0.0413995713420584
CAAP1	-0.0412299719370816
SNX30	-0.0407680010454579
GM6903	-0.0399396827231655
BET1	-0.0398466730645213
CRYBG2	-0.0397578643638764
NEK2	-0.0393493462536895
WDR36	-0.0388977271965126
SLC6A9	-0.0386156346903579
FAM53C	-0.0385300234957606
KANK1	-0.038459482350171
AXL	-0.0383324222649648
BDKRB2	-0.0381401018323127
NBAS	-0.0380797485692151
SCCPDH	-0.0379936222480843
GM26648	-0.0374179495429664
BCL2L1	-0.0373457030221436
NUDT12	-0.0369657075130404
WIPI2	-0.0366788789602625
PFDN2	-0.0365535910221746
MSMO1	-0.0364038184151621
OLFR331	-0.0363618741291934
SEMA4B	-0.0361826644942867
GM9725	-0.0361454332035777
SETDB2	-0.0358776516493271
ESS2	-0.0348486586035159
3110083C13RIK	-0.034805549825278
CTNNBIP1	-0.03475332048887
MRPL42	-0.0345047805815289
SLC6A16	-0.0336715647744452
CD8B1	-0.0336507908205438
4732487G21RIK	-0.0334859205666463
RPL23A-PS5	-0.0334082220315786
KCTD11	-0.0333677585745576
PLOD3	-0.033301417354859
TRPM6	-0.0332768261261735
VPS13D	-0.0332611319144837
RHBDF2	-0.0332463095173725
KIF13A	-0.0330108684949959
FAM210A	-0.0328934355608202
SLC66A2	-0.0328726154923178
ICAM2	-0.0327752489918033
CLDN16	-0.0322385119181558
WARS	-0.0320935703466242
GSDME	-0.031871301685217
GEMIN2	-0.0318629002427622
RRNAD1	-0.031515731853692
MRPL15	-0.0313602749071658
AUH	-0.0311598223237152
RIMBP2	-0.0309884889799337
GM17359	-0.0309697438095348
ADIPOR1	-0.0309365649984234
SETD7	-0.0308956509930137
DENN2B	-0.0307752290372219
MARCHF7	-0.0306803600755875
TXNRD2	-0.0304175694143354
HDLBP	-0.0303286062424687
NAPA	-0.0297238538266725
SELENOV	-0.0296440068145345
TCTE1	-0.0295944676924574
RAB3GAP2	-0.0288463556150794
TRAF6	-0.0288181987803578
EVI2B	-0.028573979750956
LRRC42	-0.028268153528256
TULP2	-0.0281277135516586
SKINT1	-0.0280788659715108
HSD17B12	-0.0280398258741564
MEF2D	-0.0279429091472866
ASPM	-0.0277959781786226
1700037C18RIK	-0.0276566930953194
FOXO3	-0.0275547398518832
TIGIT	-0.0270519819813426
PRR5L	-0.0269720352191948
TTC8	-0.0269519464535574
AMFR	-0.0269282702993683
GM11677	-0.0269121758563676
MED4	-0.0268840125022145
ATOX1	-0.0267392948177136
MT-TC	-0.026729450899578
PRPS1	-0.0266921592983026
AP2A1	-0.0265722547369049
RSPH1	-0.0260562304502586
D330023K18RIK	-0.025997838130984
JPT1	-0.0257995583357318
AI506816	-0.0257048535884734
POLM	-0.0257017736803632
PPP1R18	-0.0254239938666919
IL3RA	-0.0252696457705146
MED14	-0.0250365457026024
KDM1A	-0.0241500880153959
RNF41	-0.0234422081374135
ELAC2	-0.0234067813163975
PPP4C	-0.0228085229029807
LBP	-0.0227022640821776
JAGN1	-0.0226689499300889
TRMT10C	-0.0226208938927661
3010003L21RIK	-0.0225497705176592
PRDM9	-0.0225213281872961
CCNF	-0.0217833745204385
PTPN23	-0.0215629716354729
BCO1	-0.0213891377763312
2700062C07RIK	-0.0212015940122562
LAMTOR3	-0.0211340845197978
RFX7	-0.0210737276549439
NCBP3	-0.0210175326860848
MAP4K2	-0.0209225120608072
LONP1	-0.0207080452984117
AFG3L2	-0.0206484220733277
TXLNB	-0.0205779154816226
CCNA2	-0.0202598298712273
NPRL3	-0.0201713156790872
EXOSC4	-0.0198599894093602
MED6	-0.0196963609037114
CCDC159	-0.0195880047424229
GM9754	-0.0192766479403085
GM12333	-0.0192228433983217
BRPF3	-0.018911780361418
ELMOD3	-0.0186775528320632
CDYL	-0.0183536548404207
ZFP729B	-0.0178121242844224
GM35585	-0.0176318980399697
PLD3	-0.0172281265529651
TBC1D17	-0.0171716498064225
GM5805	-0.0170611392620283
SYP	-0.0168593887505238
WFDC17	-0.0167895201626033
GBF1	-0.0165333307178485
ASB7	-0.0163424849718932
SLC66A1	-0.015565637744072
PACSIN1	-0.0155228107377493
UHRF2	-0.015304421390366
MOCS3	-0.0152563336163088
AK6	-0.0150712284286985
CUL1	-0.0148390080265143
GM29562	-0.0148091320705976
CPT1B	-0.0145355543554245
GM43267	-0.0140896793176518
OGG1	-0.013981405620551
GM27166	-0.013560323471333
SLC25A20	-0.012987681066409
GREB1L	-0.0129817670921167
RORA	-0.0128974606073771
PAIP2B	-0.0118911111587639
ELK1	-0.011742811353259
IGSF6	-0.0116455562735387
THOC7	-0.0112835195643472
ZFP692	-0.0110321792905791
NARS2	-0.0103556198863044
SAMM50	-0.0103406474141168
EIF1A	-0.0102407319966403
ATR	-0.0101646594916959
4933424L21RIK	-0.0100454812306896
RPL21-PS1	-0.00999293863220273
ATP8B3	-0.00968057063435782
GOLIM4	-0.00959393642409227
GM28277	-0.00937585362392253
1110018N20RIK	-0.00929027233877309
CTSE	-0.00889967252179719
KIFBP	-0.00881648548634146
RNFT1	-0.00878392610517482
GM10557	-0.00875217704594762
AA467197	-0.00872688948958419
GM2309	-0.00869792571321868
AK157302	-0.00804854235439366
MBD3	-0.00792921775201962
STARD5	-0.00746126845832945
LARS2	-0.00731803794708404
MED1	-0.00730716444836638
BMI1	-0.00708436557610277
ARL1	-0.00692276317511922
TYW1	-0.00662210768468689
TNS3	-0.00645557391380187
ADAM8	-0.00639103192416821
LUZP1	-0.0063884146792774
INO80	-0.00636222103130742
ZFP985	-0.00627879237265661
HELQ	-0.00619584860648854
FNDC3A	-0.00605393823469242
SLC7A11	-0.00580900096239244
SASH3	-0.00547489380046633
RPSA-PS1	-0.0051808250074071
CNBD2	-0.0051192670842768
TMEM129	-0.00511275841948911
PSMG3	-0.00511225226691419
ZFP275	-0.00501214123372727
H2AC12	-0.00486177890275505
1700012E03RIK	-0.00396942370918771
GM37621	-0.00384181634326459
FAT1	-0.0037652194001071
TCAIM	-0.00374601192058691
GM37289	-0.00321545202183654
FOXJ3	-0.00308455454969279
NUP98	-0.00300932653043776
APOL7B	-0.00296930442092224
ERMARD	-0.00285787176295723
A930006K02RIK	-0.00284150079969278
ZBTB37	-0.00279408309769609
MED24	-0.00276014621015157
MAP6	-0.00238231902094855
GM38190	-0.00228577916479161
KANSL3	-0.00196624825054001
ME2	-0.00179978062823837
SCP2	-0.0017974512393421
NR3C1	-0.00123144493729816
GTF2E2	-0.00121456781101424
PIK3R1	-0.000416974035271321
ENPP1	-0.000266534890943134
DUSP23	-0.000220511663215279
CCDC66	0.000102544525589279
ORC2	0.000173033484877786
DVL3	0.000462736178105397
CCZ1	0.000759174026300531
SPRED2	0.000878178118034961
TMEM185A	0.00121048633535386
RPL31-PS16	0.00145815862017707
FAM210B	0.00157335257916776
ERO1A	0.00158846953588794
ZFP787	0.00173996493253571
ETV6	0.00180099733130134
TBCD	0.00211996362135285
NMT2	0.00217127081679217
MNT	0.00217362928165222
WFDC3	0.00261502259987158
A230056P14RIK	0.00299794989134445
SIK3	0.00351979164068734
ARFGAP1	0.00356873345617186
POLK	0.00367722261904034
POU2F1	0.00387270641875347
PPM1H	0.0039160231650249
KIZ	0.00409181430795932
ENDOV	0.00417842695350379
GM37738	0.00446120519547876
DNAJB14	0.0046417620122762
TOMM34	0.00559680085934591
FAM228A	0.00642286841298717
GM26708	0.00716845224264538
RRP12	0.00716856040166949
COQ5	0.0072499576619119
MAD2L1	0.00744116275646686
GM21103	0.00796500973293755
GM16201	0.00826812354284089
TRIM65	0.00841015046485207
GM37980	0.00841194893921627
EMP1	0.00851525993752597
ADAT2	0.00882489670979614
ANXA2	0.00891289915113535
HMGB2	0.00893603733667153
CTSC	0.00906420643162018
PODN	0.00933776398908626
NCBP2	0.00938505405836388
SBNO2	0.00953417546273284
LCORL	0.00968063119615605
PLA2G15	0.00991828654638171
UBALD2	0.0108977438205965
MAD2L1BP	0.0109203726758702
TAF6L	0.0109673796017082
METRNL	0.0110165579409614
TMEM30A	0.0111524816271886
RC3H1	0.0111581080149628
NOC3L	0.0115595285771707
SNHG16	0.0119710303485478
TRIM27	0.0125328840621104
LIN7C	0.0125669301653815
SPCS1	0.0127959261409283
RTRAF	0.0129091490588466
TMEM160	0.0131071116625694
TSPYL3	0.0140166890894244
POC1B	0.0140632535952432
ZFP68	0.0141447438985784
UBE2G2	0.0141522130172569
H2-DMB1	0.014161799238563
OAZ1	0.0146676721550176
NFE2L3	0.0147146200902272
UTY	0.0149401153872252
UCHL5	0.0152083693970452
CTLA4	0.0152944461025757
CD164	0.015352114727381
WNK3	0.0155899826872716
GM1818	0.015607398457306
YME1L1	0.0169913352264604
NAE1	0.0170834027706907
SOAT2	0.0172052968474859
A730049H05RIK	0.01752865301002
GM38091	0.0180043334124686
PPCDC	0.018186981304791
MYLPF	0.0186893112255171
CDC37L1	0.0188087208808139
MT-TS2	0.0188743962641068
DPYS	0.0188805957573367
USP50	0.0195081636657292
FBF1	0.0200513163368352
STK32B	0.020078243527318
THUMPD3	0.0202450208474955
4930447C04RIK	0.0207444690725785
GM8494	0.0208092072274041
CDHR4	0.0213455572942264
GM12648	0.0213622135497558
RAB11FIP2	0.0214908392563978
TIMM44	0.0216659367526643
C920009B18RIK	0.0219347161470982
TPCN1	0.0220808144472298
SLC30A9	0.022397027820823
SLC31A1	0.0224590468529885
MILR1	0.0228627567434382
GM37935	0.0237936439655891
GM38140	0.0239205973412494
DNAAF5	0.0240152443789649
TRMT61B	0.0240685392062397
ABHD17C	0.0240797571718124
ZFP414	0.0242010580132333
COG1	0.0245669022811744
DNAJA2	0.024708962960423
PHF11C	0.0247239390000758
ELMO2	0.0247283363117085
STAT4	0.0252441316263741
EHMT2	0.0259574570657037
NPNT	0.0260044544043802
CCDC163	0.0264018197790282
GATC	0.0266513734147849
WSB1	0.0267289282098923
CNR2	0.0273083300999349
UNKL	0.0276251133034666
DIPK1A	0.0282157625813787
AGO1	0.0285628683822616
SSH1	0.0286563240569001
CUX2	0.0288121452086282
POLDIP2	0.0289048000987753
TBC1D8	0.0290744257669657
N4BP3	0.0292403692755953
VMN2R-PS43	0.029263869218257
GM26852	0.0292968036610086
PATJ	0.0294283535076915
TAF9B	0.0295121828941693
GHDC	0.0296606716993842
1110059E24RIK	0.0308895836641189
GM26912	0.030911556250474
RBMX2	0.030930398625617
MAPRE2	0.0311108231217743
SLC25A36	0.0312659803590126
MPEG1	0.0312679686590568
CCDC192	0.0314747991779265
ENO3	0.0315663115689645
CAPN7	0.0316331020367949
NCF4	0.03166576256403
FUNDC1	0.0318326575514757
FMNL3	0.0320573921769112
TRPS1	0.0322271452077067
ECD	0.0323420221426868
PRRC1	0.0325274946208028
HSP90B1	0.0328317444310951
SLC26A11	0.032998276481488
SMARCC1	0.0332999829554724
ILRUN	0.0333514536443827
DNAJB4	0.0342257885048143
RSPH4A	0.0343035423574645
GM24924	0.0343711700459091
C1QTNF4	0.0344008506662843
SELE	0.0344106514926711
CTPS2	0.0346042208365348
RFWD3	0.0349285450099098
GM973	0.0355817919606441
GPX1	0.0356171227907323
AGPAT3	0.0357020664237471
MICOS13	0.0360119264212576
CNIH1	0.0360418241486859
PACSIN2	0.0368961172034411
TCF3	0.0370474255455274
SMARCD2	0.037292341318656
FAM32A	0.0376346115462358
RASA2	0.0380342433565125
MLXIPL	0.0389554892618696
IL1RL1	0.0390325991234687
TMEM120A	0.0390875675844179
GBP10	0.0391159878490663
GM37356	0.0391640606898051
TRAF3IP1	0.039542327574181
DOK2	0.0400435909834282
LIG4	0.0403374619189304
JDP2	0.040355839278784
XYLT1	0.0406701428237981
PDLIM7	0.0409248915767806
YARS	0.0409431073623925
PIGM	0.0415141564009328
GPR55	0.041582240453499
PFN1	0.0417464085658606
ZFP866	0.0420131827132992
SPAST	0.0422839223289866
SLAMF7	0.0433702207469478
GAMT	0.0448136908267114
SLX1B	0.0451621830745246
PCDH1	0.0452132195420444
PIAS1	0.0453893818341264
GM37364	0.0454791302916813
OTUD6B	0.0455243312348456
PPM1K	0.0455500848460748
SULT2B1	0.0455953853110918
2010109A12RIK	0.0460149918744857
VAPA	0.0460415638835847
PMEPA1	0.0468085905479999
CAMTA1	0.0468593452350973
FAM207A	0.0469657500581111
TLR5	0.0470780632075407
SLC7A3	0.0472736132752939
GM11131	0.0473258520269106
PSAP	0.0475954172316795
STRN	0.0479359696798351
RAB26	0.0483334551887295
1700061I17RIK	0.0486016728420978
VAMP7-PS	0.0492607822791183
ADAMTS5	0.0493866325878871
TMEM81	0.0496094311686974
OSMR	0.0500046820553534
SMIM6	0.0506074048353442
MTO1	0.0506941611967822
ARID2	0.0507781727741024
STAU1	0.0508446682447924
PEX5	0.0511214783800813
PSMC1	0.0511944266608382
GPRIN2	0.0513326063909509
VMN1R163	0.0514717784189446
ECHS1	0.0517607243791494
PCOLCE2	0.0519817557433468
MICALL1	0.0520248812619444
ZFP948	0.0523560345156171
ATP6V1B2	0.0523743726007087
MSH5	0.0525467021594329
BRD8DC	0.052802948735878
DPPA3	0.0531122169268778
SLC26A10	0.0534704235780925
CMPK1	0.0536662380438756
GPR137	0.0539187578247104
SLC9A8	0.0540810222739329
COQ3	0.0542426047908359
GTPBP3	0.0547613564598369
PDE1B	0.0548897369028085
ECI2	0.0549258184192111
CYP2E1	0.0550685084042397
MANBAL	0.0553136625590624
ATP6V0D2	0.0554045662360793
SPATA6	0.0554967490607922
ARHGAP39	0.0558288109897553
ACO2	0.0562105608443556
PIN1	0.056787811912916
SMIM19	0.0568057575919524
GM14029	0.0573712380497661
ZFP553	0.0574458941875536
CRLF1	0.0576857426091651
2700099C18RIK	0.057699481733864
AASDHPPT	0.0584148698825089
SRSF7	0.0588400388432785
ANKRD39	0.0589511514417065
TOGARAM2	0.0591308734069771
MYO9A	0.0595438385321696
SAMD8	0.0596304190016211
POGZ	0.0597685941907411
JPX	0.059897855026327
UCHL3	0.060019508299276
UNC13D	0.0600842262579601
PSG19	0.0601410228487931
AP2M1	0.0604945401022407
COQ9	0.0606816162713336
1520401A03RIK	0.0608298357670306
MYPOP	0.0616838322053184
CHCHD1	0.061750134054184
NUP88	0.0621942463478199
MARS2	0.0626732010359427
PPP2R1A	0.0626745881614917
GM6710	0.062926357193924
KDSR	0.0630953669349988
AACS	0.0634701984473185
ATP8A2	0.0635472331969963
9330175E14RIK	0.0637931966687919
B230398E01RIK	0.0640553609263359
GM20498	0.0640816776792532
ODF2L	0.0641719527922685
DOC2G	0.0642671624505825
MTX3	0.0642863032535938
ERBB2	0.0646429862183212
CCL11	0.065429768910117
BPIFB9A	0.0655467908372765
MRPL21	0.0657032844525163
ATP10D	0.0658040931695161
IPO8	0.0660784023030287
PHYHD1	0.0661638503245774
ST18	0.0666672481780043
TFB1M	0.0674530437107681
MFF	0.0675152093368678
LSM3	0.0677903525402548
ZFP715	0.068100029865723
CHCHD2	0.0681163083566201
CDK2AP2	0.0681499691550678
ATP13A2	0.0682936596118451
CCNC	0.0686147267890007
SLC12A6	0.0689229298037764
CISH	0.0694783073941006
TRCG1	0.0698437019193484
TMEM254	0.069915583051586
HDDC2	0.0701427525450759
NAAA	0.0703005040280275
GM37335	0.0709005967815032
ALG12	0.0709961212780372
4930509K18RIK	0.0710384084833018
RPRD1B	0.0712336748673512
PHTF2	0.071301319299278
SLC25A17	0.0714472112956553
DVL2	0.0714475685221076
PPAN	0.0716475980048172
UBE2H	0.0720369330714533
5530400K19RIK	0.072221383717235
GATAD1	0.0723473996496884
BLCAP	0.0725473169526289
FNDC5	0.072692136369739
MRPL40	0.0728285654272386
DNLZ	0.0734097029190033
PAFAH2	0.0736259146091637
LDLRAD4	0.0737055723346299
MTAP	0.0739042441037995
STK31	0.0739760153437552
ZWILCH	0.0743151163734976
MBIP	0.0743717766919764
H2BC4	0.0744778232965045
PTTG1IP	0.074682435215602
G530011O06RIK	0.0749030035825426
6720427I07RIK	0.0759486490947767
CNTNAP2	0.0760586098070849
OCEL1	0.0761471462609906
RFFL	0.0764237257041862
MRPS17	0.07655443497415
WDR83	0.0765640830744977
DNM3OS	0.0766637789698127
RPTOR	0.0770756129145703
ATG13	0.0771901312097071
LMNB2	0.0773747494234519
FKBP1A	0.0777085640976043
TOX4	0.0781287823461895
GM42728	0.0784294188980675
GM1647	0.078648746564535
GM37283	0.0787351684480825
KLRG1	0.078858172742305
FGFR2	0.0792610168732401
TMCC3	0.0796286107713093
MTMR6	0.0797296878018016
GAS7	0.0799982481992619
NFRKB	0.0802067699552139
PAK4	0.0814795166802386
MAN1A	0.0816901741842335
A630014C17RIK	0.0817794089830205
RCBTB2	0.0819367215434459
LCE1M	0.0819564528373031
C1GALT1C1	0.0824004704170802
ZFP808	0.082466521751852
FMNL1	0.0826530700469568
CEP164	0.0830318821787482
GM38228	0.0831857308146235
ZFP809	0.0832938913470394
ALCAM	0.0835205394228786
SUMF2	0.0836029502596733
SRGAP2	0.0837840096051857
CEBPG	0.0839699513987037
ABCA3	0.084001806475257
SLC35C1	0.0844142641913928
SNAPC5	0.0846509465971635
H2AZ1	0.0848616764514502
SPRR2A3	0.0849114005601952
GM6305	0.0852478648798205
DNM1L	0.0859268406310718
CMC4	0.0860031200886805
MIDN	0.0865671808045548
EIF1B	0.0869154240979311
GM42449	0.0870038569454605
TXNDC5	0.0870802154289074
DEPDC1B	0.08729523433712
NUDT16	0.0873811730304447
TMEM143	0.0875131260960325
SLK	0.0879759787069735
BORA	0.0882964326537646
GM43165	0.0883275868520601
DCTN2	0.0884127893285776
ESCO1	0.0884918247922269
HECW2	0.0885529165380781
VMN1R243	0.0888074559600414
EDEM3	0.0888271274780814
SUMF1	0.0890730745461036
TANC1	0.0891480862486129
1700109H08RIK	0.0893936566330392
DSTYK	0.0897201969217004
GLRX	0.0901591213501957
PCGF1	0.090210308480482
MTHFD2	0.0902165188569794
CLOCK	0.0903774363265717
SAMT1C	0.0906478971643972
FAR1	0.0908463628861527
FRMD4B	0.0912340970828583
ZSWIM8	0.0913987898477831
ITGB1BP1	0.0914355737222136
NPAT	0.0918234545280531
PHLPP2	0.0921209839637976
GM17509	0.0926399421442977
SRCAP	0.0928338644414348
TANGO6	0.093006759471426
CD226	0.0930644022421248
TANC2	0.0937252996821237
CYP2R1	0.0941686078626021
AKAP11	0.0947822948361362
HTATIP2	0.0948082387328459
VPS26B	0.0951322846998391
GM11944	0.0953063776531499
RRM1	0.0953069089702059
GPS1	0.0953560958623474
MCMBP	0.0954005599694562
GNB1L	0.0954168298069994
IL6ST	0.0954859178386489
NRD1	0.0965161410584387
GM37423	0.0965963964020259
PEX14	0.0966534752359872
CADM1	0.0968956162121093
FAM3C	0.0970619975807203
AIMP2	0.0971385722611384
CD44	0.0971670910441604
MMP19	0.0974621261335189
MAN2A1	0.0975740586216661
TRP53I13	0.0975859572542271
PDCD6IP	0.0976315885940612
EMC2	0.097797938306431
TMEM30C	0.0983472461657775
HMGB1	0.0986414427000583
PRR13	0.0993775738641562
SLIRP	0.0998854208551547
ZFP952	0.100039511516048
RPRD1A	0.100468161168404
ANKRD23	0.100672115136386
RNF44	0.101110820891161
GM43318	0.101891444420324
QARS	0.102133407584784
ECI1	0.102141061757232
MAPK8	0.102503022179615
CDK20	0.102526201008466
GM6418	0.102636499519581
CAMK4	0.102787116863481
ZFYVE27	0.102800931587959
KIFC2	0.103161334978985
CAMK1D	0.103741281103391
UBQLN2	0.103780581934992
HSD17B10	0.103961100475994
TELO2	0.104302325533667
IDH3A	0.104394661069651
PPRC1	0.104818854646876
FAM89B	0.105097343701535
CIAPIN1	0.105128260348024
EVA1B	0.105336214428879
PTOV1	0.105371944288184
SEH1L	0.105594003845421
9130221H12RIK	0.105733769611871
NOSTRIN	0.105776101388146
GM13413	0.106172312463865
C1GALT1	0.106264511411862
ITPR1	0.106315412051119
ARMCX3	0.106485095917026
GM37368	0.106603192566558
GM15843	0.106882509822405
ITFG1	0.107042410106608
PGAP1	0.107086890385931
U2AF2	0.107160638197674
GM12758	0.107283233178577
CASTOR2	0.10735857394637
SLC30A7	0.107471935401737
CLN6	0.107492991846974
ZFP646	0.107682267522961
CCT8	0.107710521526993
NR2C2AP	0.107922525157191
CORIN	0.107961748177279
TOB1	0.108137911716662
CDK17	0.108265587459814
GM15427	0.108279274305973
9530082P21RIK	0.108527560910175
SEC24D	0.108710468569784
SNX3	0.108754335332393
KAT7	0.108827129768691
SAR1A	0.108877732692336
POLE3	0.109282277784475
TMCO4	0.10941860399524
BIN3	0.109703643132346
ACAT3	0.110442552186427
IDS	0.110693700161949
TMEM185B	0.110794273460024
ZKSCAN14	0.110837875405367
ARHGEF2	0.110922771482281
FAM131A	0.111135118494631
GM11992	0.111195752307089
LYSMD4	0.111840971812624
TRIM35	0.111892758522528
ARHGEF33	0.112055586090399
S100B	0.112358188713604
ZFP639	0.11272597116412
PROS1	0.112824336321979
DNAL4	0.112840215697208
GLT1D1	0.1132667580146
RBL2	0.113336246878697
MTIF3	0.113904823862092
UBA2	0.113948752862189
FLVCR1	0.11399378004965
ZFYVE16	0.114042904314391
SVBP	0.114113743023608
SFXN5	0.114286424742408
TTC19	0.114332138213338
LRPPRC	0.114643795710275
GM36955	0.114882753212892
POLA1	0.115016012159884
ELF2	0.115043005332925
GM16244	0.115280172322032
GM14138	0.115505908364637
DDB1	0.11610130889746
NSUN2	0.116420753866732
ZSCAN29	0.116437398790393
ACER3	0.116673999110747
ARHGEF12	0.116824721583923
SNX10	0.117674572164914
SLC25A35	0.117888507744133
GM20172	0.118280205894002
PPIP5K1	0.118601517167933
ANKRD13D	0.119117629819888
SLC11A2	0.119422751545385
ARPP21	0.11956167005141
ICE2	0.119609838785945
VPS52	0.119913776527668
LMNA	0.120087919479551
BTBD10	0.120292464113142
LAMC1	0.120580915065249
RSBN1L	0.120791859142696
PIN4	0.120883203600525
HELZ2	0.120962413145104
ZBTB26	0.121044649016595
GTF3C1	0.121165412357174
AP2B1	0.121399253597916
TOP2A	0.121691093461466
IL31	0.122074698187887
AMT	0.122088600314059
KLF9	0.122090913747356
SPEF1	0.12216560730227
GM7278	0.122233127019466
4931440P22RIK	0.122569363675712
ZFP341	0.122625123945874
RPL9-PS2	0.122950017715572
PGBD1	0.122984438361485
SCUBE1	0.123142019461971
PPWD1	0.123223133171982
RAB10OS	0.123456157745544
GM37018	0.123459185033143
C1RL	0.123546486051353
CHUK	0.123697003813368
PIGS	0.124260009536078
CTSA	0.124418496083207
PYM1	0.1246668528519
CSNK2B	0.124945046843772
ANAPC2	0.125321389053213
1110032A03RIK	0.125535644783816
TRIM44	0.126172505821888
FAM169A	0.126213495262996
GABPB2	0.126309732847148
CRADD	0.126583046837193
UBE2Q2	0.126779009692114
TRIM12C	0.126868700930923
IMP4	0.127006569196767
PRMT7	0.127107302842775
HIPK2	0.127457328870846
KLHL20	0.127565885316734
FARSB	0.127788680800844
NUDCD2	0.127835914900448
TPRA1	0.128314629133769
MRTFA	0.129534349810954
MORRBID	0.129628856984758
XNDC1	0.130019578474339
CXCL16	0.130064236179278
GM19272	0.130144300112386
BAZ2B	0.130345163623258
GM43568	0.130349500930015
BUD23	0.130355495724488
DUSP28	0.130722034205193
STMN1	0.130741149596716
GM12184	0.130893203723892
VAPB	0.130910688929199
SGPP1	0.131014837684454
CARF	0.131449871523501
FNDC8	0.131544184366802
DPEP1	0.132055833764797
IVD	0.132340486244727
ACSS1	0.132663797811207
TM9SF1	0.132703044673173
GM43541	0.132944988014403
ALPL	0.133431386764929
TMEM106A	0.133527120418621
TGFBR3	0.133543757900454
RNF111	0.133974866847608
HCFC1R1	0.134029642310302
KDM5B	0.135798940790675
CDCA8	0.135903023441205
ERCC6	0.135995035644996
CIBAR1	0.136214741711145
MAPK9	0.136326202221352
CLEC4A3	0.136380722756572
ATP6V0D1	0.136806026856853
BCL7C	0.136883477707422
QRSL1	0.137098413954747
UBR1	0.137279791295884
BC065397	0.13742041645382
RTN3	0.137623662373396
NEBL	0.137883244840127
SENP8	0.138146799895791
REXO1	0.138800859725443
SECISBP2L	0.13905594968932
MOB4	0.139087755646074
ACSF3	0.139105165372512
GZMB	0.139705044340672
CDC27	0.139871345684925
GM38299	0.140038127117417
KATNB1	0.140222076503637
GM20939	0.140256548896923
PNPLA8	0.140272120506346
GM15478	0.14040499199842
VMN2R40	0.14083439616305
SLC4A10	0.1409643552801
ZFP236	0.141095018255751
REV3L	0.141674420986774
SLC37A4	0.141717464661492
ITM2A	0.141984641398315
ALDH1A2	0.142098928483665
GM17705	0.142527592193661
NUTF2	0.142902035516529
NAIF1	0.143055554764643
RPL7-PS9	0.143090335160424
HDAC3	0.143423820903898
ZMIZ2	0.143550384480858
ZFP719	0.143753522574716
GXYLT2	0.144859164692073
ANGEL2	0.145063402278529
SLC35F6	0.145708419120688
PPP1CC	0.145792243035895
NFKBIZ	0.145833319829925
PDS5B	0.145854603157608
LATS1	0.145865819668969
OSBPL7	0.14604713524453
E030018B13RIK	0.146534426054693
CD274	0.146606446264402
QDPR	0.146967543265837
ADIPOR2	0.147179321396267
NELFB	0.147213166182007
NANOS1	0.147317772944501
SMG9	0.147526183902125
KLC4	0.147670718986968
THUMPD2	0.147673505641121
MOB2	0.147720289039281
F2RL3	0.14802888457337
ADCK2	0.148048812458522
CHCHD4	0.148338189931386
BPHL	0.148419142278052
ASCC2	0.148472685364506
JOSD1	0.148478459778216
FAM110A	0.149001906615516
BCAS3	0.149299763015588
RAD1	0.149770088251768
LSM12	0.149799228146667
AKR1A1	0.149833449669145
GM4877	0.150205946864866
RBM41	0.15024671305438
4930440C22RIK	0.15033211878426
KIF4	0.150345889859372
GM15304	0.150388362456339
ETFA	0.150441405372098
TMEM18	0.150478321368646
GM13135	0.150697038072759
KIF20A	0.150945286415734
MVP	0.150970374453209
GFPT1	0.151016774344286
TARBP1	0.15129563344104
TSPYL4	0.15164154255513
SRGN	0.151661748050182
BLZF1	0.152095582745722
CTPS	0.152153060103251
LSP1	0.152418618413779
LRRD1	0.152473136789875
TMEM63A	0.152727196829108
TMEM126A	0.15281992609193
ASCC3	0.152886297249419
GM20873	0.152889347744151
IDH3B	0.152904748578162
SLC35G1	0.152908684453232
SNRNP25	0.153074473756905
FAM104A	0.153271197489759
DNAJC16	0.153449521751145
GM42702	0.153657249836071
IER5	0.153698667939331
SAP30	0.153738009746308
FUOM	0.153842624967469
GM12166	0.15447221761113
PTPN12	0.154499707360616
GM16023	0.155741736907653
PPT2	0.155914591152644
RIT1	0.155986738670832
MRPS18A	0.156094126999408
GET1	0.156277905158834
MGAM	0.156295412340466
SOX9	0.15676257034322
ADGRV1	0.156980617678303
NAA38	0.157193453613936
ADGRA1	0.157603221914348
LRRC8E	0.157621082295607
EGLN3	0.158370763105571
KPTN	0.158652450086881
NAB2	0.158659505292241
FAF2	0.159345214973699
PSMD12	0.159353334784778
LMNB1	0.159443978311783
PFKFB4	0.159783370255663
ROBO2	0.15989615125099
SHPK	0.160050872903714
IMPA2	0.16006537579583
PDCL3	0.160070047808289
ACVR1C	0.160325527950398
RBM3	0.160443974397794
DDX42	0.161561529728679
GM36988	0.161727831871928
PENK	0.161851325020749
DBP	0.161998056776317
ACTN4	0.162057863608883
CDH11	0.162490684189378
SMIM27	0.162578779672335
PLEKHG2	0.162611043138364
SLC25A12	0.162755254121642
PRR14	0.162821969868507
SLC25A24	0.163175743933052
ATG9A	0.163609213270622
SOD2	0.163618652490775
SPPL2A	0.163716593252317
GM815	0.164039716435615
CNKSR1	0.164377302330187
RPH3A	0.164423166520259
GRM2	0.164522775746605
DOHH	0.164579911509894
MUL1	0.164619698830523
CC2D1B	0.164947247207976
GM5424	0.165147149846913
FAM118B	0.165161907744061
CACFD1	0.165603180040288
GM13148	0.165821033752644
HCCS	0.16590170578751
CAPN2	0.16600755907816
POLR3GL	0.166046283851398
ELMOD2	0.166202549751796
PDXDC1	0.166275802878901
MORC3	0.166364485105486
GM43768	0.16639664563056
TBP	0.16656325761844
H3C4	0.166685310539439
GM19585	0.166784028642092
SRSF9	0.167035735211163
E430021H15RIK	0.167153828901799
GM38253	0.167245653605283
CUL5	0.167328754005108
ARHGEF11	0.167765606936641
GM9929	0.167956228766532
RNASEK	0.168296785227425
PNKP	0.168321632560755
PHTF1	0.168553204078297
RIPK3	0.169193874779503
MMP27	0.169397772975368
TNFRSF10B	0.170396061319757
LGALS9	0.170420940950201
CD40LG	0.1706218339595
PGLYRP1	0.170669260636844
CCNJ	0.170692330576953
EGFL8	0.170746958666066
VTA1	0.170871557464872
MMP9	0.171095271858913
FUBP3	0.171365166699622
GM42435	0.171710850444075
SNHG8	0.17205535204405
GM5578	0.1724632143338
CHODL	0.172513180178586
1700066B19RIK	0.172534142768491
F730043M19RIK	0.172836651828921
MRPL12	0.172865029256175
MMS19	0.172872709233835
KRTCAP2	0.17298982490644
CD9	0.173097467748668
ZC3H10	0.173174651661656
RALA	0.173692121121508
DLX6	0.173695913622978
TERF2IP	0.17421949002405
CDC42SE2	0.174274896819002
GM9115	0.174285768632395
CCT4	0.174724356625349
GM20716	0.174781654005414
GM6483	0.174848944659331
DOCK9	0.174864922297851
HARS2	0.175026206825298
ANKS1	0.175209432151848
GTF2F1	0.175370069832362
TMEM41A	0.175459940600559
SNRPB	0.175899298357673
CCM2	0.175987284560169
GPRIN3	0.176486932232568
NECAP2	0.176716115729054
RMND5B	0.177579587104227
ADGRL3	0.178258674103849
PAPSS1	0.178305405039976
PNO1	0.178333873809946
CCAR2	0.178485945890455
PRPF19	0.178671129970222
GM16853	0.178858365101486
2810001G20RIK	0.178878068901438
MPPE1	0.178902341207892
UBE2D2A	0.179238062225758
ARHGAP31	0.179588050226462
STK25	0.179602468562143
2810433D01RIK	0.179766193815625
PTGDS	0.180126051980334
GM12383	0.180656891304799
GM20427	0.180725861632454
RPP25L	0.180770591034893
OSBPL8	0.180798767048921
GIT1	0.180936083078661
ABI2	0.181167452728017
TSPYL2	0.181205905326468
MAPK1IP1	0.181237158098413
ATE1	0.181374951631079
PUM2	0.181608223948381
NMB	0.181682197809837
VMN1R62	0.181797629334147
HDGFL1	0.181906963301939
CFAP20	0.18226369620752
NOB1	0.182515384447505
GM29087	0.182553307219863
CNOT1	0.182785560741119
GM9726	0.183186713972025
RCN2	0.183290638524693
CDON	0.183432646873645
CCDC17	0.183734670045503
AU015836	0.184100958236966
9130017K11RIK	0.184361596408546
EMG1	0.18436499258936
GM5258	0.184400976754647
TMED7	0.18478679223591
RCCD1	0.185377060440847
FAS	0.185805639251668
PANK3	0.186620810794019
CABLES2	0.186816518749707
CSPP1	0.186833664153917
PTPRN	0.187895095556301
MIB1	0.188219423359612
GM4895	0.188264897792144
COMMD1B	0.18862993663938
PISD-PS2	0.18866510698258
PPME1	0.189185265829915
HDHD5	0.18949930862964
SLC5A6	0.189805411654616
ZFP954	0.190096573127334
PCBP1	0.19031758167532
LRRTM1	0.190376518574447
FMR1	0.190560867737486
VEGFA	0.190966802023993
EIF4ENIF1	0.191015045009083
RADIL	0.191290107955642
LIMK2	0.191639507236972
MIEF2	0.192101685561662
TNFRSF18	0.192562927868394
AKAP13	0.192735164835512
CFAP52	0.193015812993857
DPH1	0.193064989625696
GM8258	0.193755122402819
SHMT2	0.193800382158366
GM10463	0.193961025118632
ARPC5L	0.194001293044254
ABCD2	0.194252363191491
EAF1	0.194262991063123
MGARP	0.19441170671359
BCCIP	0.194475700576897
PURG	0.194619039635266
ATN1	0.195726773886457
HDGFL2	0.195974929224784
MTERF3	0.19611058934715
SH3BP5L	0.196196544948232
GAL3ST2	0.196533229414671
MARCKS	0.1966364431774
GM7895	0.196652857730039
GM30292	0.19720733898977
SLC26A6	0.197254061125731
HDAC8	0.197495830748856
LTN1	0.198288046498115
MS4A8A	0.198429655621782
TRMT10B	0.198858082551064
SLC16A2	0.198892464955231
RABEP1	0.199059258096483
GM37517	0.199127701912693
ACAD10	0.199159389392721
PGK1	0.199461043469627
GM5835	0.199887541061014
GM28579	0.200027443243273
SIGMAR1	0.200195296643697
PLXNC1	0.200904935835526
HMGN1	0.20128123629609
AP4E1	0.201684776110158
DHCR7	0.201993293351547
NSRP1	0.202164651012954
ICAM1	0.202336584802788
MRPS16	0.202685671727675
COX18	0.203844544305314
NTSR2	0.204152607900822
SREBF1	0.20448688750824
F10	0.20453830725113
TEX30	0.204925226595489
TLX2	0.205027239247841
CALCRL	0.20514425937158
NDRG3	0.205196727952463
VCAN	0.205704557804128
GM8292	0.205992974817145
H3C6	0.206306639227522
GM16310	0.206580193379871
MRPL54	0.206649463691405
PTBP2	0.207307727971977
GM37820	0.207451659123692
ACCS	0.207538171425649
VTI1B	0.207680124815394
TRAPPC11	0.207847509057375
IDI1	0.208056407699282
GM28892	0.208059887396281
SAMSN1	0.208109057507655
GM43065	0.208109531343473
NCOA1	0.208230419902447
NIPA2	0.208374272483229
TTC7	0.20893912211788
2610002M06RIK	0.209044836288198
TMEM265	0.20908645930233
EPB41	0.20970060607307
GM9603	0.210142319124824
TTC4	0.210177757005237
PMAIP1	0.21051632968887
PEX7	0.210598190473244
PRR12	0.210801078586031
SMU1	0.211077982528036
GM14419	0.211224388927232
MFN2	0.21152273285766
TCHP	0.211703001620552
ARRDC3	0.212063577194683
IWS1	0.212270963117558
GM43088	0.212690609346465
LPCAT4	0.212779082868815
TMEM37	0.212840185143124
GM29340	0.213151922051055
TMUB2	0.213443067952877
OLFR1355	0.213583640128519
NCOA5	0.213657774366293
GM19087	0.213857550651448
FAM120A	0.214069046269731
SYNRG	0.214385068366775
PRKAR2A	0.214495846357462
RPS14	0.214598547821415
KPNA3	0.215076209777839
AFTPH	0.215164284850747
FIP1L1	0.215262692130521
CTSO	0.215318826604074
VPS39	0.215343040406305
2610037D02RIK	0.215488681018051
POLR2L	0.215792301960714
MEX3D	0.215846540457245
BCKDHA	0.216634320419581
AP2S1	0.216993182390955
MLX	0.2170043877421
SF3B6	0.217095782107305
TRAPPC12	0.217194511073769
VPS4A	0.217345063186066
TMEM140	0.217369571037937
PIAS2	0.217379904430306
OLFR1396	0.217388182382344
MGLL	0.217508782653639
NDUFA11	0.217680987333939
CNOT10	0.217708265473394
SP140	0.217995348531998
NUP43	0.218253453543803
PEX16	0.218304665243459
INPP5F	0.218538106507446
CKAP2L	0.218591837919273
GM36975	0.218915031674058
CCDC12	0.21939085856925
NOP14	0.219501044035368
GM38344	0.219602793606419
TMEM104	0.219739893504439
TRAPPC10	0.219868073073933
MCRS1	0.220442711377586
LY9	0.220528011243365
TYMP	0.221049373507946
LIG1	0.221905818517685
GM5742	0.222283422912518
GDA	0.222681459144925
PLEKHM2	0.222791387986223
CLEC3B	0.222968981447449
PPM1M	0.223110710155541
MIPOL1	0.223312237815731
GM21988	0.223917738148924
HTT	0.223958261913364
EAR2	0.224065818197955
CYP20A1	0.224175583213316
TOE1	0.224262090056275
COL12A1	0.224406322894708
A4GALT	0.22486479132156
HIKESHI	0.225261947318842
LSM10	0.225680133088456
CACHD1	0.225744399295615
PSMA3	0.22584553690478
ZFP959	0.226291695600719
FAM168A	0.226314428652522
ALPK3	0.226571011902388
CTSB	0.226995490343003
INAFM1	0.22712964174461
LMAN2L	0.227214943384927
2410002F23RIK	0.227376970915082
2810403D21RIK	0.22762661748446
TNIP1	0.227707917919698
RIMKLB	0.227777634723785
COPS3	0.227846159128756
FCHO1	0.228090554021129
EIF6	0.228368016146515
AASDH	0.228565960782435
NDUFAF7	0.228606029889538
BCL2A1D	0.228838188549115
ADORA2A	0.228873767941372
CCDC175	0.228942104140111
TRAPPC6B	0.229017553883366
GSN	0.229019737752224
SLC36A4	0.229525143414752
BID	0.229608883007635
GID4	0.229804071572031
RBM15B	0.230520165411376
PHKG1	0.230542722785003
RAF1	0.230565865400595
PAPOLA	0.230994250555175
ZFP36L2	0.230995432762997
C230066G23RIK	0.231364489881937
GNPTG	0.231651935018976
ZDHHC3	0.231845728136927
CNPY3	0.231897049836626
CCR6	0.231926504567018
MFSD2A	0.232259411717829
AKAP5	0.232339761795173
INTS6	0.232458972993348
ALKBH5	0.232513831804153
CEP63	0.232598717432506
SWT1	0.232757469627908
NUMA1	0.233056556236091
CHCHD5	0.233163486109965
GM15866	0.233424632709914
KDM5C	0.233663302506375
CEP57L1	0.233725867308583
ACTG1	0.234259139698101
AMZ2	0.234460774152184
TMEM147	0.234571149778407
CHDH	0.234678721133865
RFX1	0.234781555705397
MTIF2	0.234805441296101
ADCK1	0.234923236526136
MAP3K5	0.235014180979637
H2-T10	0.235250255672872
DEF8	0.235399662061965
PTGFR	0.235409506675849
1110038B12RIK	0.235867113048407
BRMS1L	0.236127356620658
UBA5	0.236839610765737
SDHAF4	0.237035396995808
TBL3	0.23707006711974
MEX3C	0.23721144604369
TMEM88	0.237497377993274
SLC25A13	0.237587562655152
YKT6	0.238244864244741
PTPRO	0.238885244914515
SF1	0.239250981022132
PRAMEL35	0.239640225716089
TNFRSF13B	0.23984982170964
ORC3	0.240027438201561
CHAF1A	0.240284181492251
DESI2	0.240857625080116
CORO2A	0.241023165366614
CLASP1	0.241264820689895
GLB1	0.241592610936013
ABCG2	0.241739737816252
ZFP143	0.241788694219213
GPR146	0.241859672352697
RABEPK	0.24215348350154
METTL21A	0.242592207553776
CDC16	0.242617412381993
KLRC2	0.242787971903143
HYI	0.24288337423185
CHP1	0.243623454160626
MS4A6D	0.244154425047432
GM11418	0.244446264464653
UBE2T	0.24447451460287
GM38384	0.245083869405518
E330016L19RIK	0.24529323133621
TMEM192	0.2453811247773
D930030I03RIK	0.245409944438962
SYPL	0.245463174883044
CCDC169	0.24552490710308
PARL	0.24590842702632
YWHAH	0.246211765498975
GM6808	0.246336851760516
GLIPR1	0.246413330727679
CIAO3	0.246845589692416
LRRC39	0.246858424489282
COQ10B	0.247156913362137
ZC2HC1C	0.247158539583675
FAM114A2	0.247224914605546
GM7535	0.247430539097101
GM28278	0.247606119010326
ZFP94	0.24836646899892
ARFRP1	0.24866073449891
PAXX	0.24918052453693
ACBD5	0.249486214291261
FEM1C	0.249517617741224
FBXL17	0.249724791510352
TLR7	0.249769501493053
HLX	0.25000776065906
RMC1	0.250045146481627
OPRM1	0.250048372347288
GM17102	0.250092985295901
PSEN2	0.250804477558051
CAMKK2	0.251391261217957
SERPINC1	0.251443923342249
GM43621	0.252170076672745
CHST14	0.252283579430917
SEC61B	0.252516069490667
GM13543	0.252535312264439
PSEN1	0.252605787351595
POLR3G	0.252906010341184
GM26981	0.253009709977898
TRERF1	0.254538689435707
EPG5	0.254911168504251
AU041133	0.25500491780427
SLC38A1	0.25502589014894
AASS	0.255239346072963
AFMID	0.255347092425378
NARF	0.255359103688494
C030034I22RIK	0.255408003715647
CSTF3	0.255540110091415
ADAMTSL5	0.255762698483891
PREP	0.255881416283462
MED15	0.255916604120619
TMEM154	0.256045683742854
KMO	0.256220335868005
HIF1A	0.256259327514214
URM1	0.257974243938934
SERINC3	0.25821595636061
ATP6AP1	0.258386592027236
FUZ	0.258478096438053
LACTB2	0.258615822371053
DPYD	0.258760507908565
YBEY	0.258955082628592
HMGA1B	0.258988703262332
SPTBN1	0.259346275362789
GSPT1	0.259450003187116
FARSA	0.259506895346924
GNA11	0.260020107536644
ARHGEF7	0.26031044177819
AURKAIP1	0.260325046666402
STXBP6	0.260583361061967
ACP6	0.260657905565257
HNRNPA1	0.261230614723773
GM28417	0.261419870670888
PGPEP1	0.261451117101052
GM4285	0.261695846858227
IDH1	0.262243238328348
GM17477	0.262456053707721
BCLAF3	0.262670888847296
GM37152	0.263204795423692
GM6119	0.263290092700668
ADAP1	0.263543215880565
CCL27A	0.26388986493897
B3GALT6	0.263966664235583
PCM1	0.264406085649367
GM15859	0.264592243321717
CCR3	0.264783931867643
NPEPPS	0.264892347968394
RAD21	0.265004877919426
APEX2	0.265504069900721
DAG1	0.265592437520569
TTC33	0.265609084631883
5730455P16RIK	0.265668060624171
CDV3	0.26567276771299
RPRD2	0.266079686728998
GM42829	0.266224192674013
ATP13A3	0.266344953741255
DRG2	0.266405443430255
ZFPL1	0.266435098048581
MRLN	0.266746226727366
UBE2G1	0.266762421848155
TAAR7B	0.267162215878488
HACD2	0.267174131498795
VKORC1L1	0.26720062046819
RPS8	0.26720118373254
CHN2	0.267341478992763
LSM14B	0.267545471997883
IGF1	0.267775732077394
GM4951	0.268104605818655
2610008E11RIK	0.268144790100837
KLHL26	0.268296158852482
RCC2	0.268731995410853
GPC2	0.26940461258608
2310011J03RIK	0.26972690803277
SEC23B	0.269934223238098
ZC3H12D	0.270418493564734
EXOC1	0.270649709362063
USP12	0.270768693199764
ABR	0.270848612411763
CCDC138	0.27084940800471
COQ2	0.271102763456002
S100PBP	0.271375363097075
2310015A10RIK	0.271461619963978
TAGLN	0.271493906384326
GM37655	0.272423567698611
PEG12	0.272545893685415
EXOSC8	0.27279330528765
ST3GAL4	0.27295482471964
GM43461	0.273338513230552
BMP7	0.273402626284939
SLC33A1	0.273601347200932
H4C2	0.273830309709755
YES1	0.274014980204221
ARFGEF2	0.274591066480923
MFSD12	0.27462862114199
PGLYRP2	0.275140511294959
PWP2	0.275329207636436
CDH17	0.275571020797395
CAML	0.275940899427763
TMPPE	0.276003055050929
TEN1	0.276822394866785
TBC1D2	0.276822554676862
GM43511	0.277279331732078
GM20900	0.277300543643007
POLR3K	0.277419881177202
RBBP8	0.277582227168479
PDS5A	0.277605803115205
PHF13	0.277786979702688
DBPHT2	0.277957500215821
TRIP4	0.278110793286254
PAPOLG	0.278417284256728
NOL6	0.278770143476033
LETM1	0.278851136464514
OST4	0.279051434419343
SPTY2D1	0.27915421707353
SNX6	0.27931633552364
ADRM1	0.279499735545737
VPS50	0.279604949536148
GM37181	0.280047406591271
RECK	0.281942440633025
RPS6KA3	0.282386625956344
GM13532	0.282473501981582
EIF2B3	0.282763774667713
UTP14A	0.282851853274034
GM20236	0.282946073939644
CDKN2A	0.283227138425523
MTFP1	0.283300456975346
REEP3	0.283300457750711
POLG	0.283505433352714
ZFP961	0.283919540054873
DERL2	0.284110183786987
RPL36-PS12	0.284127841630869
ETNK1	0.284141357941864
C430002N11RIK	0.284180228462991
DARS2	0.284469160411232
ADAM5	0.284574914273814
MTCL1	0.284579282749741
SUN1	0.284782672374083
SRSF4	0.284954139722535
F2RL1	0.285232301381781
GM4750	0.285255047129539
PHGDH	0.285315439140155
SPC25	0.285433693813216
CHCHD6	0.285745381578493
C2CD4B	0.285783083389128
HIBCH	0.286002098891338
TRPM4	0.286232039718368
PLATR6	0.286270701673794
GM13127	0.286869311486466
RNF157	0.287051685358033
CYB5R3	0.287119248484059
NARS	0.287442668342976
GYG	0.287812866287373
PIGX	0.288045352987259
SLC25A38	0.288400086356732
GM6166	0.288467472107148
AV099323	0.288484330173971
GAN	0.288486680892436
VARS	0.288745815530848
TSPAN12	0.288939551819651
WDR61	0.289009440403538
TAX1BP3	0.289036602831798
SFT2D1	0.289039003910905
SIDT2	0.289171757880002
GM16214	0.289247078920207
BRAF	0.289345915768577
ATP2A3	0.289449367460613
COPG1	0.289523973588223
CLDND1	0.289565949188777
RAB22A	0.289662341696631
TBX3	0.289864027257897
RPS3A3	0.289899980476707
GM43761	0.289904386931053
RCN1	0.289983436503908
LSM2	0.290049352258806
H2AC21	0.291008432736191
FAM136A	0.291100972194204
ALB	0.291123639623702
ACBD3	0.291170175061705
ZFP655	0.291602581197934
CYLD	0.291662970161226
GM37939	0.291730679761762
CLCN7	0.291940243564616
SH3RF2	0.29217527316237
4930528J11RIK	0.292195829855552
PIMREG	0.292397259048315
SPOUT1	0.292434246294257
TFAM	0.292480957365107
RRP8	0.29269738193724
TNFRSF23	0.292719978786534
GM42524	0.293306055421409
ARL13A	0.294198943198756
TXN2	0.294486719711829
SNRK	0.294497071621419
IFT57	0.294712460002334
TMEM163	0.295728033488102
LYPD6	0.296196026050681
RFC5	0.296370390021952
ANKRD52	0.296371752368564
EIF4G2	0.296502572374318
RRM2	0.296677384517815
LDB1	0.296881110591125
4930506C21RIK	0.296928858450751
SLC38A11	0.297218732749301
AMACR	0.29731394858883
RAPGEF2	0.297874168384118
H2-M2	0.298286852620111
1700123O20RIK	0.298607291381553
TRIM39	0.298616749178025
IRF9	0.298762824041735
POLR3E	0.298790991019258
GM38014	0.298893733549663
ATF4	0.299644245228996
HAUS4	0.299749489362119
TSPOAP1	0.299837940608054
GM15261	0.299914859812781
BCL6	0.300144700566897
ADNP2	0.300537413396485
TBCCD1	0.300790422622816
NBEAL2	0.300797016983083
NUDCD3	0.300808501450352
TAF2	0.300968834861088
COMTD1	0.301083071302599
SH2D1A	0.301564886276144
SRSF3	0.301846929614755
PEAK1	0.302054075209706
GM37017	0.302397091733416
WDR46	0.302524370815495
RPS6KB2	0.3027865851176
SLC35F5	0.302858656056165
AMDHD2	0.302954388740699
H2BC21	0.303009789569777
SMARCC2	0.303060389345708
PDIA4	0.303416776674036
INSL6	0.303603348309031
DNMT3A	0.304058186067755
BC005537	0.30407050656671
CYTH2	0.304184414830151
MSL3L2	0.304189042247963
ZAP70	0.304234723853706
CD300LG	0.304331741628824
NANS	0.304554310500727
GPAA1	0.304846293151247
GM14667	0.305251387385517
GM28906	0.305348489025338
SBK2	0.305478289255281
RIPOR1	0.305610185650189
CBX4	0.305661309157755
MAP2K2	0.305781901209903
UOX	0.306042606531208
STX8	0.306083009838672
SPEF1L	0.306125514871636
CES2C	0.3061939927075
1700001J03RIK	0.30622031424041
XKR8	0.30646006772189
SLC14A1	0.306736819610935
GTF2H4	0.306809982074893
ZFP668	0.3068316393869
GM26815	0.306966246839692
CARD6	0.307324520592178
GM11444	0.307804481603311
GM3724	0.307986146723369
PSMD13	0.308231362004127
SPATA5	0.308469379406091
DUSP1	0.308697923214005
SLC37A3	0.308719785550823
WDR5	0.308777823816358
TBC1D32	0.309002371467275
STAU2	0.309520738973826
LMAN1	0.309525948325382
GM42550	0.309679445803111
CR1L	0.309816998390995
SLC39A2	0.309875693832856
FRMD6	0.310023328963606
GM42595	0.31004173523318
S100A4	0.310224627708262
GM26782	0.310586027307861
GM10250	0.310605960732861
TREX1	0.310625948787465
RPL23A-PS2	0.310745868980834
F13A1	0.310809446390228
KIF1C	0.311605855154272
SLC39A6	0.311876616188888
PRKCE	0.311888030450054
ANKZF1	0.311925780471092
HSPA1B	0.312053423922463
TGS1	0.312129431818002
PTPN13	0.31237207066901
GNAQ	0.312612100817248
TMCC1	0.314093341284031
NIF3L1	0.314119456119978
ARIH2	0.314148419171386
IRF7	0.314242229051401
KCNAB2	0.314399185186295
UBE2N	0.314904933326452
TMEM134	0.315141120124444
SH3BGRL	0.315571297546256
PLCG1	0.31565528642373
LGR4	0.315689258482365
5830454E08RIK	0.315821047782172
MLF2	0.315892651874928
BIRC6	0.315987351133825
UBL5	0.316086979812747
USB1	0.31623371548732
MED12	0.316385392285208
RGS14	0.316505916176304
SF3A1	0.316601699603658
CTNNA1	0.317252468550724
LARGE1	0.317275006309796
SLC27A6	0.317510651841722
ANKRD50	0.317732125455781
GUSB	0.31773646982451
ZBTB1	0.317738564640703
CLSPN	0.317790732993579
SLC2A3	0.317952378136304
FOXK1	0.318458498596481
2410004B18RIK	0.318504190425958
FBXL12	0.318651186550591
IFI27L2A	0.318992587911327
GM42473	0.319027244708367
HYOU1	0.319071684537597
GM4430	0.319137059790682
GM2155	0.319328583267701
H2AC8	0.319378023168635
SLC25A51	0.320477022192515
WDR6	0.320492378447512
TONSL	0.320924222195542
CSGALNACT1	0.321030456849598
CSRNP1	0.321033299717008
ZFP330	0.321192663666258
EXT2	0.321523901734592
PXK	0.32171265006411
CD38	0.32204830267803
PRKAG1	0.322293354512046
CCDC47	0.322394454311158
SMNDC1	0.322780176681795
RGS3	0.322893671231171
GTF3C6	0.323680183179161
KLHL22	0.32374070390716
OGFR	0.323888946174035
SYS1	0.32395037404363
SNX20	0.324192238806997
DOP1B	0.324770001787017
TPGS1	0.325101712578171
IFIT1	0.325193862032161
WDR38	0.325264183105884
SORL1	0.32554852042698
AAMP	0.325705252605037
SATB2	0.325769929256511
OIP5	0.325867841142759
SETMAR	0.326167126363027
SLA	0.326380236255841
CBWD1	0.326562658127966
PARP6	0.327111974677906
STYK1	0.327265943689703
ERI2	0.32781225838079
GM9645	0.328232637335268
APPBP2	0.328297503832941
PEF1	0.328660251958314
NUDT2	0.328804584512033
FAM78A	0.32894257764012
ARMC6	0.329014094551465
AKT1	0.32909600546163
DIP2B	0.329261457083812
IKZF3	0.329369733360788
TPRN	0.329535235570847
KLHL31	0.329641382200938
TTC7B	0.329660447037977
GM29178	0.329716683524393
NDUFS5	0.329731934621041
9430041J12RIK	0.329938395170618
INTS13	0.330200117800387
TOR3A	0.330429648228643
ARF3	0.33043657070605
MFAP1B	0.330521336347152
PUM3	0.33072507899817
GALNS	0.330794996458059
PICK1	0.330905864018623
EIF3B	0.331173921246765
NFX1	0.332126241819399
1500004A13RIK	0.332173786915561
PYCARD	0.332340026822999
SELENOH	0.332703234032679
ZFP740	0.332863748354109
BIRC5	0.332917166418258
TNPO1	0.333014709034637
POLR3C	0.333219936967236
PTP4A3	0.333474936848951
COASY	0.33361670215046
ZFP87	0.333687406148605
ANKRD10	0.334162749666212
IQCG	0.334832460138432
GDAP2	0.334909995575709
AZIN1	0.335133454274409
ZMAT1	0.33528689603914
MAP4	0.335307787377025
ESRP1	0.335315448333993
TOR1AIP2	0.335373325690285
NDUFA10	0.335402582625153
GM37733	0.335750253719991
PRKAR1A	0.33642266113562
GM28911	0.336494612904277
GM36949	0.336586450082209
MAPK3	0.337125198520431
GM18776	0.337361669004367
POU6F1	0.337763670755714
TXNDC16	0.337943133436347
NIPSNAP3B	0.338158526716668
INTS3	0.338195471578595
NOA1	0.338218901198066
SSMEM1	0.338469167139775
8030462N17RIK	0.33847606138856
CCDC73	0.338722946238018
DENND4B	0.338839441508233
SLC29A1	0.339457574157647
GM37397	0.339585761535297
RAB18	0.339704570438064
GM17079	0.339862946254865
DREG1	0.340035943736484
HOOK3	0.340065317359503
ACTR1B	0.340082643626631
CEPT1	0.340468241737244
GM4219	0.341308009249676
LLGL2	0.342006813148066
LY75	0.342124530247218
PIP4K2B	0.342437050620031
SMPD5	0.342499605559986
PHF6	0.342534658339
KDM3B	0.34254672297576
ACTR3B	0.343525376792566
BTAF1	0.343620326325189
GMPPB	0.34376851744002
MKNK2	0.34382015659354
MTX2	0.34389988242702
GM12308	0.344230354494647
B930036N10RIK	0.344445759054425
MGST2	0.344532708565613
PASK	0.344747105898408
GM12882	0.344802217733235
GM38220	0.345391853157173
ZFAND3	0.345767169797212
JAK3	0.345799170408269
DGKQ	0.345829201879631
MAP1S	0.34609251433603
REL	0.346116025893141
BLMH	0.346125358056828
RELA	0.346269292377566
COL22A1	0.346921420006222
RBM15	0.347146656792809
GTDC1	0.34718267823506
SRP14	0.347439667605501
ALG2	0.347694777859053
D630039A03RIK	0.347915558250613
GM7299	0.348173345521017
A630072M18RIK	0.348684011135288
CRYZL1	0.348770031693837
CERS2	0.348770097805762
PDRG1	0.349292437958898
ZFP266	0.349616745433627
DNAJA3	0.350043600488524
ABRAXAS2	0.350637087645685
PGLS	0.350910895803901
GRID1	0.351016689284558
DHODH	0.351147697662889
PCK2	0.351463073027337
HDAC1	0.352115052255761
PAGR1A	0.3521315755742
NOTCH2	0.352550711768965
GM20033	0.352878632155823
GM38099	0.353147185670957
ASRGL1	0.353589248702714
FRG1	0.35379575501236
GALNT7	0.354168246773575
TCP10A	0.354199633446498
MRPS12	0.354327325274503
USP32	0.354561785947645
BCOR	0.354829375483105
CYB561D2	0.355199779493128
LGALS1	0.355416907817122
FDX1	0.355587998774196
GM18830	0.355614279458161
GM42918	0.355927896101794
SPAG1	0.355978489789347
RTCA	0.356188985920266
HERC4	0.356209121117942
STX4A	0.356222999886592
PGM2	0.356424167911835
GM9774	0.357045513366869
DDX56	0.357155749575431
RBM34	0.357688830090043
MTHFSL	0.357932796371177
GM43421	0.35793440787416
LTO1	0.358707298445077
UBE2L3	0.359213646422748
LPP	0.359285375045333
6720464F23RIK	0.359455618618716
A830005F24RIK	0.359898185167988
MYBPC1	0.360132915263868
TMEM19	0.36024250056493
ULK1	0.360534428102533
TMX1	0.360589636404696
UBL3	0.360617977259172
1700001F09RIK	0.360722467714259
RPF1	0.360960124703371
TOM1	0.361051973241759
CYP2F2	0.361281166957112
ZC3H7A	0.361374070198413
RPL6L	0.361436997163442
PLEKHA2	0.36229938447101
GM26640	0.362502371876254
NME7	0.362613333651116
DUT	0.363396903341813
PRKACB	0.363422355378156
RRP1B	0.363797941482425
CRCP	0.364514944018476
ZFP280B	0.36527799097369
GM26631	0.365356530035899
GM29361	0.365762031735632
TRIM25	0.366387306838523
PPP1R3E	0.366692287857743
XYLT2	0.366789063518772
ANKRD37	0.366889767718791
STARD10	0.36718609936586
MCPH1	0.367488473865259
CCDC92	0.367597267528015
FAM53A	0.367616664475268
ELAVL1	0.367740945189461
2700049A03RIK	0.367817364780546
CCDC69	0.367997299024365
RPSA	0.368597194924623
FBXO15	0.368674134239586
ILF2	0.369015361545975
B930095G15RIK	0.369191122056828
PRDM11	0.369570380207068
PPP1R12B	0.36971449254533
RC3H2	0.369963864874569
JADE1	0.370242948697283
GM37847	0.370356723735717
4930481A15RIK	0.370460093032117
TEX10	0.370549300395679
NAA10	0.370614796035467
MRTFB	0.370637322162395
PHAX	0.370726686268552
ICOS	0.371221047321288
TAF1A	0.371343964535395
SMG8	0.371849902515941
TRMT2A	0.37201859802776
CMTM7	0.372076654252216
EBF3	0.372105344600129
SLC25A26	0.37222202078242
STIM2	0.372466384767181
BRK1	0.372802736987514
CXCR5	0.372974342652702
PGPEP1L	0.373100252784899
PUS1	0.37328213691083
KSR1	0.373444448880528
HMCES	0.37385543109301
TPST1	0.374018427208373
PWWP3B	0.374215088640348
D17H6S53E	0.374658607538029
RGS1	0.374801844632432
MINDY3	0.374971701613723
GM43167	0.375048256697697
RHOBTB2	0.375049242953867
SHPRH	0.375099469326347
SDHAF1	0.375288320632946
TBC1D9B	0.375366526337271
SLC25A32	0.375536687032007
CTLA2A	0.375667441135376
GM13777	0.376042074981982
SASS6	0.37622908868396
FIS1	0.376255309780002
METTL25	0.376645704180763
SMIM1	0.376742641397728
FCHO2	0.376788248335245
TSPAN2	0.376830062864479
MVB12A	0.377274456717229
DHX15	0.377284448583337
LETMD1	0.377495672989776
POU3F2	0.377505546562834
TRIM3	0.37752744551821
PRDM1	0.377579465707264
PTPN2	0.378222213256053
CEACAM13	0.37842406147568
GM15823	0.378521886371387
CCNJL	0.378629951954576
ZXDC	0.378705208897375
MYNN	0.378756852899808
WBP1L	0.378987477361162
TBC1D7	0.379168003093836
HES6	0.379680853803764
ARHGAP17	0.379750875283537
1700084J12RIK	0.379880442662791
GM21092	0.380048075482648
TCEAL9	0.380214080692322
CCDC124	0.380377101708478
MN1	0.380487569030318
SLCO4C1	0.380621434940511
RNF31	0.380692391044576
PAFAH1B3	0.381251523315668
GM42548	0.381531832817997
DNAJC13	0.381562855238669
KDM6B	0.382019324926894
TMOD1	0.382386519760386
PAOX	0.382417711877928
TBCK	0.382540337423069
MR1	0.382648498166844
ZFP444	0.382688947073388
AKT3	0.382753443189823
AIDA	0.382803640033448
STAP1	0.382809503611418
TSEN2	0.38281809733106
GM10143	0.382898909923223
PTCRA	0.382954698431521
SURF4	0.384081874281544
CEP104	0.384397237632404
PLCB2	0.384898497075923
PLP2	0.385540850221405
VAC14	0.385704222121178
ULK2	0.385728043125116
NIPAL3	0.385757850906992
RRP1	0.386135952690601
GM37233	0.386344407306607
H3C1	0.386416548589793
MECP2	0.386440903807751
LEPROT	0.386538556200469
GM29112	0.386699496092869
A530041M06RIK	0.386746027896156
CCPG1	0.387487779858788
KRTAP28-10	0.387599714182563
POM121	0.387659258799621
RALGAPA2	0.387805657100789
TCF20	0.387958976475541
ZBTB17	0.388558173811037
ASNS	0.388660872521109
ATXN7L1OS2	0.389229950397244
GM37925	0.389894702163211
1810009A15RIK	0.390146206547907
SENP5	0.390332809671311
TRNAU1AP	0.390454136816598
NFE2L2	0.390550643821207
GM38056	0.390723779076782
GM28441	0.390986388307784
RBMX	0.390993637609867
SKA3	0.391001609798908
ANKUB1	0.391196166578039
HNRNPAB	0.39128331721543
BCL2L13	0.391549623709234
CD48	0.391763147888985
MCM9	0.391779961219596
ELK3	0.391896881316874
DNAAF9	0.392360994391363
GM43203	0.392946968026651
GM43237	0.393144447149917
GNL3	0.393200239885698
D130007C19RIK	0.393734845896777
SLC41A3	0.394242131392896
CNST	0.394939705815511
DENND6A	0.395291022777479
GM14651	0.395340649807154
CERS5	0.395477517241809
4930465K10RIK	0.395525353134849
ARMC8	0.395612170630429
KANSL1L	0.396020322379612
GM8953	0.396114230497804
ABCC1	0.396122723240147
MDP1	0.396161910653795
1300002E11RIK	0.396265065884609
GBP4	0.39689194131766
TEPP	0.396966218183239
RELCH	0.396970741567286
TEX261	0.39724891457915
PEAR1	0.397388411345662
GM14401	0.397590056313855
GM33051	0.397781807522116
GM16838	0.397912827824978
HOOK1	0.397952682882138
PSMB6-PS	0.398024266136566
ZFP965	0.398070257051301
LPIN1	0.398270653346339
1700019D03RIK	0.39829475476351
GM43176	0.398520791085343
MCFD2	0.398546930227055
HIC1	0.399003538357121
GHITM	0.399118860476501
D830025C05RIK	0.399361399021808
MAPK7	0.399407714062569
TCF12	0.399411190518268
CDX2	0.399495117961088
FICD	0.399519500094214
SOWAHC	0.399771882588803
NT5C2	0.399900369051359
ASTE1	0.400001468805817
KCNQ1OT1	0.400004641309175
HES7	0.400018589543488
PTBP3	0.400744508884646
RNF20	0.401016722188613
NT5DC1	0.401035836607052
2310002F09RIK	0.401198257233286
TMCO1	0.401301422933426
GM42763	0.401326656786836
ARHGAP26	0.401362230344091
TDP1	0.40142478870702
TMEM203	0.401604034912204
ARNTL	0.401819066791059
CHTOP	0.402563758536135
ORC4	0.402867210085739
KCTD2	0.402872291960453
HIRA	0.403219525079514
HMBOX1	0.403615923032013
GIGYF2	0.404658898338963
SEC14L2	0.405232706166862
GM20682	0.405256051228603
LRRC28	0.405569665668013
SART1	0.405888784840058
GM26885	0.406096532262049
MAPKAPK2	0.406119373582702
PPM1E	0.406141772659399
4833418N02RIK	0.406251782426194
GM42722	0.406638953910997
CASP2	0.40667432583325
NKIRAS1	0.406682770858375
GNAT1	0.406846650602161
SNHG6	0.40685222454156
GM43045	0.407224941933957
ERH	0.407765878429487
RRP15	0.407787327925756
TREM1	0.407873909541807
ITGA1	0.408004331134685
FHOD3	0.408068967344911
UBXN6	0.408206876080599
AKIRIN2	0.408265443036242
PPIL3	0.408330243032001
ZDHHC9	0.408391056302624
SECISBP2	0.408477456880675
TMC8	0.408517701812804
HMGCS1	0.408522464668815
FUT11	0.408624511373942
TAF5L	0.408735419942807
CAMKK1	0.409389331556863
DMAC2	0.409448140159793
ZFP607A	0.410086203108889
RPA2	0.41014079970204
TMSB15B1	0.410198019491203
CCDC71	0.41020217212167
SEC14L1	0.410299202441226
EDEM1	0.410368963400704
HMGXB3	0.41059111612422
H2AX	0.410612844998197
GM17139	0.410831725505112
ZFP710	0.411222132043186
CTNNBL1	0.412604108555017
ALG6	0.412728284358297
CDS2	0.413166153977338
WDR77	0.413566479958106
AP1G1	0.41386409998113
IFT140	0.413975080487869
NRBP1	0.414320875409674
GM38118	0.414538446851391
TIMM29	0.41478731237548
PADI2	0.414853672684393
NUDT18	0.415107270899165
ABHD13	0.41514036920585
ECH1	0.415161532343179
GM12940	0.415283778846019
NUP85	0.415414376475726
SYTL3	0.41546759245457
FGFBP3	0.41574390595091
MIEF1	0.416096496247929
MTMR9	0.416298597516706
RPSA-PS9	0.416397798527151
NR1D2	0.416443430037142
LSM1	0.416827057583025
GM43403	0.416851511133596
GM6630	0.41686802272339
PI4K2A	0.416892828862719
NIBAN1	0.417013524335323
UBR3	0.417109806095202
GM10785	0.417254209846902
MIXL1	0.417731987319932
TMEM253	0.41803097618794
TMEM69	0.418624773709811
DNAJB6-PS	0.418952844267298
DIP2A	0.418966064343063
GM15766	0.419036269427634
MRTO4	0.419047478817741
H2AC6	0.419307905191319
TPM4	0.419837206746407
LEPROTL1	0.419974940963372
GM37266	0.420007412601131
BIRC3	0.420092443556453
FBH1	0.420102847020863
DNAH17	0.420531219511607
CDCA2	0.420571586354891
AP1G2	0.420636533473757
LDLRAP1	0.421210069377402
GATA6	0.421373749314183
GM37436	0.421402292524493
GM38300	0.421477280571999
FASTKD5	0.421542040795419
4930518I15RIK	0.421754832727313
CCT6B	0.422138808824871
MPLKIP	0.422279627007588
TRPC3	0.422334129206545
RAB5IF	0.422428694984641
BZW2	0.422506512002751
COPS7A	0.422790919224233
RCAN3	0.423590617410046
LRCH3	0.423646197529469
NXN	0.42409543809368
RPS12-PS9	0.424440461519171
CALR	0.425021120001893
GM38115	0.425092914430068
BC031181	0.425227498794384
GM43063	0.425242588493659
DLG1	0.425355142095944
MTMR12	0.425555095380268
ING4	0.425828470380121
OXSR1	0.426037593713952
CDCA3	0.426103447736833
MON2	0.426543047175609
MC1R	0.426741167547404
EIF4E	0.426781022186308
CD82	0.426914805327635
GM10182	0.427037133678204
SMG5	0.427303977649268
CEP83	0.427492120724223
TJAP1	0.427548756182057
TMBIM6	0.427807355454627
HAUS2	0.427893846304636
ESM1	0.427925044044143
SLFN2	0.428037471010683
NUDC	0.428157883758628
GM3636	0.428468578391207
KCTD10	0.428920181124439
STAT5A	0.428994377102398
SSR1	0.429943964993498
LRRC8C	0.429985811141966
HAUS6	0.430087635087282
TIMM9	0.430215251879016
CLEC16A	0.430511080464665
PIP5K1A	0.430622641560491
UCP2	0.43132576310706
FTO	0.431531925444554
CDC25A	0.431815525225106
MORF4L1	0.431941526556913
RPL7L1	0.432269355255432
B3GAT2	0.432699461402406
COX5A	0.433056476564258
IGSF23	0.433079922892392
ZFYVE26	0.43312882027549
IFI27	0.433301107320472
STRN4	0.433395735782937
FAM166B	0.433528273053481
NOS3	0.433767363373134
PGRMC1	0.433895828426756
CHM	0.434335752675359
RUVBL1	0.4344349510864
CHCHD2-PS	0.434492508149982
NAMPT	0.434526499118452
PDE12	0.434862494489279
GLRX2	0.435307265790847
CCNH	0.435393730120651
CIAO1	0.435498587308664
SYNPO	0.435591288593758
SMC5	0.435647198833221
METTL23	0.435806421415166
OSTC	0.435978070806743
PLEC	0.436790635581187
FBXO8	0.436985234820202
TLR13	0.437455933119253
SAT1	0.43747489333016
PON2	0.437773112463474
ZFYVE9	0.437913153302224
IFNG	0.438018690134608
CYP4V3	0.438193938776663
HLTF	0.438398243926046
FAM117A	0.438449436629267
ARHGAP15OS	0.438726522093581
SMC3	0.438743060832487
PDCD5	0.438982275916066
ACADS	0.439198029345511
UNC119	0.439295738362206
GNPDA2	0.439444831760133
GM16150	0.439805852971727
CAP1	0.440071717846393
PARG	0.440074058983535
BRWD3	0.440156432829177
GM37010	0.440280539739376
PRR11	0.440281580524573
OSER1	0.440780357735067
COQ8A	0.44102295889354
SNX18	0.441033581725203
GM37660	0.44120716093324
OTUB1	0.44152522319402
5730522E02RIK	0.44158709161088
MBNL1	0.441717902767077
ZFP512B	0.441763591262675
UBR4	0.441824348628117
HOXB2	0.441870623677666
ARV1	0.441981517196326
KHDRBS1	0.442027036907964
CSNK1G3	0.442231912131749
NELFCD	0.44228942518211
CD151	0.442343804283344
GM5909	0.44239693892239
TOGARAM1	0.442474614792417
CRIPT	0.442720690564672
ZFP180	0.442751226633231
RAB19	0.442756425172817
GM43581	0.442794578436113
EIF2B1	0.44282185906442
XK	0.443034486220368
PRPSAP2	0.444129311684405
TMEM59	0.444558066779515
OVOL2	0.444626149879233
SEPTIN11	0.444760659066696
MYO1G	0.44489416317869
SEC11C	0.445143905052032
GLUL	0.44534281914352
GRK2	0.445437971597688
LARP4	0.44582861806238
RPS4X-PS	0.446003548042813
SEC24A	0.446056201462559
SMPDL3A	0.446829756139889
MAGOHB	0.446989686609646
GM37409	0.447201260597425
STK39	0.447561099554245
PITRM1	0.447785119397418
ECSIT	0.44786093641161
SENP1	0.447889326245668
DPP8	0.448236685029695
BC051142	0.448265969119198
MDH1	0.44827503333561
PBDC1	0.448678316077531
RAB1B	0.448719356205463
BASP1	0.448844930555168
OS9	0.449215931677132
ANKLE1	0.449748986975845
NR1I3	0.449767424011105
PRR7	0.44977476142783
KCNK7	0.449806544603509
TRMT112	0.450215128637906
ZFP362	0.450411925260663
TDG	0.45048344800174
B230208H11RIK	0.450865120376457
PANK2	0.450900996662497
GM40309	0.451142252232721
GM13878	0.451291098255183
HIGD2A	0.451345426032502
ASXL1	0.451582985941339
DNAJC18	0.452181662153145
TBATA	0.452184181841929
ANAPC11	0.452193737406986
PPP3CC	0.452328842836396
DIDO1	0.452471227957695
BNIP2	0.452584375897071
ADK	0.452962452191034
CISD2	0.453072279718576
CCDC6	0.453400469454733
MPST	0.453586714969048
CD101	0.453645658720358
USP33	0.453702969029647
MAEA	0.453964109179769
SRBD1	0.454091540252787
MXD3	0.454652337831845
COMMD9	0.454696406105349
APOBEC3	0.454710016754053
MOCS2	0.454942930528799
EEF2K	0.455124970049703
ZBTB46	0.45525820553407
2310039H08RIK	0.45589833706183
REEP5	0.456038303450215
NCOA2	0.456415352591992
PPDPF	0.45650449961762
GM38352	0.456663014901836
WDR45	0.45671802012137
KANK3	0.456852924350917
H1F5	0.456854117011309
GM5795	0.457042396971792
ZDHHC4	0.457049860501
RCSD1	0.457198775887691
WDR47	0.457267160334335
KBTBD11	0.45755995926781
GM14288	0.457727650130753
BOD1	0.457745384021595
TWF2	0.457875009051833
SPTSSA	0.458402986245347
PCMTD2	0.45848882997702
PSG20	0.458654174384898
RAI1	0.459194906152084
EFNB2	0.459685073405078
PABPC4	0.459793192461563
RNF141	0.460478662000206
8430429K09RIK	0.460553183571848
XLR4A	0.460673644747468
GLRA2	0.460891540571379
MAFG	0.461199117538495
TXNIP	0.461308668020446
NEK7	0.461433365812641
PHACTR2	0.461746265148219
ERMP1	0.461752586458586
EPAS1	0.461791030295707
PWP1	0.462476463131228
RPL22L1	0.462629942166301
ARHGDIA	0.462654459178698
DMTF1	0.463209435327417
1700120K04RIK	0.463237367938558
LAMTOR1	0.463536957930634
SNX13	0.4635736123582
GM13563	0.464185926539236
DENND1C	0.464437363515963
EXOC7	0.464757778912081
CHERP	0.464954671822701
NEB	0.465954618981737
NFS1	0.466107052209993
ACAP3	0.466229501968558
HAX1	0.466322598899923
SMAP2	0.466443602878263
FAAP100	0.466474297954461
HIVEP1	0.466501321639526
YY1	0.466682927676597
KRTCAP3	0.466751549197203
OLFR411	0.466790379062345
TCEA2	0.467188151613842
ICE1	0.467837219385597
SLC35B3	0.4680297053325
U2AF1L4	0.468079635215879
YIPF4	0.468463467137257
MFSD1	0.468517691685221
DLEU2	0.468579586937214
WDR74	0.469116400729649
1110002L01RIK	0.469292961901239
EME2	0.469712442030208
HS2ST1	0.469715663903169
CLK1	0.47004313143935
CDT1	0.47015132873493
WSB2	0.470833147819681
COL17A1	0.470881711241412
STRA6L	0.470884811803696
SFT2D2	0.470969075007059
TMEM106B	0.471207906652827
RUNX2	0.471441628739333
TOB2	0.471470308368568
CDC123	0.472282581972515
BVES	0.47262866288421
CCDC186	0.472726289738775
BRF2	0.472800722452487
SLC35A4	0.473077721760299
NFKBIL1	0.47351625805592
NFXL1	0.473713459512859
SLA2	0.473954784069561
CACNA1S	0.47566483622018
ASB13	0.475824735754081
STK40	0.475941194823749
WASL	0.476367748387883
POLD2	0.476376676898614
TRIM36	0.476497064249937
B230319C09RIK	0.477007031993478
CMIP	0.477079769468385
MFSD4B4	0.477173226558422
2310057M21RIK	0.477400777558352
PRNP	0.477441284532191
DONSON	0.477514200736853
TMEM131	0.477823359633316
GM37639	0.478000427823664
GM13357	0.478458212602665
SLC1A1	0.478498806375474
CCSER2	0.478771695760828
MAPRE1	0.478797154669694
AHR	0.478972553125947
DPH3	0.479428183609738
PSMD8	0.480035056134792
ZBTB20	0.4804553565454
GM12346	0.480456913264131
ZBTB22	0.480474223536607
BRAP	0.480547559648022
KDM4A	0.480749717650589
LAMA4	0.480759214868077
DEFB42	0.480939391321512
INIP	0.481000950976877
ZMYND11	0.481226957100043
ARPC4	0.481420021216641
HIF1AN	0.481470043945058
FRAT2	0.481715472331827
RABGGTA	0.482343818025027
IL15RA	0.482397082816972
GPD2	0.482520890890627
POLR2H	0.482544972882861
HERC3	0.482816537894858
PDPK1	0.482866272081098
STN1	0.483162689190797
GRPEL2	0.483393290515487
MID1IP1	0.483525676251141
GM43487	0.483772246938299
ABL2	0.483901375337273
MICU1	0.484178942703206
CTLA2B	0.484436327853167
ESD	0.484935894801576
NUCB1	0.484952208489478
IGKC	0.485000118258584
PER1	0.485073818523484
DCAF5	0.485475661165675
FOSL2	0.485809646570765
VIPAS39	0.486171564489418
SNHG14	0.486761187766391
BCAT2	0.487144397320721
CIB1	0.487190335107151
URGCP	0.487642737883054
GM43813	0.487859225867809
GM43336	0.488079976850203
KLF7	0.488559703584555
ARL14EP	0.488895103610611
ANO8	0.48902176251573
FBXL20	0.489389156110944
CLIC4	0.48945195183748
UBE2M	0.489818421721529
SEMP2L1	0.489826839830097
AHNAK	0.489931803834419
PDE11A	0.490281647240316
GSTO2	0.490517207038362
CCSAP	0.490788925112113
SPCS3	0.490847869777294
BMPR1A	0.49099717927514
TOPORS	0.491434300536353
SEMA4D	0.491444648646282
CSNK1G2	0.491473658517938
TRAF3IP2	0.491527624677252
VPS29	0.492448093934693
PSMF1	0.49259270045758
EIF2D	0.492608160205314
4921511C20RIK	0.492774230607524
XPR1	0.492921218362014
GM20632	0.492933647271179
AHSA1	0.493012751322791
SPTAN1	0.494417449431748
MIF4GD	0.494528676807967
DKKL1	0.494670055238729
GOLGA1	0.495044308291843
CHFR	0.495117640630333
KRCC1	0.495434967711872
ACTL6A	0.495706562782034
TADA1	0.495715926943128
RPS9	0.495995915508699
MTFR1L	0.49609878419767
NSFL1C	0.49631824578223
CETN3	0.496448722522354
GM11966	0.496454434097813
NECTIN4	0.496663897661035
ASPSCR1	0.497005542772856
MAST3	0.497289768604162
BCL10	0.497542734916626
GM14966	0.497798704322698
ACVRL1	0.497893964980956
CERS4	0.498180713620636
FTX	0.498466355090607
SLC7A5	0.498766534302074
GM37447	0.498867484657437
ISY1	0.498945028577984
GLTP	0.499058724617986
9930104L06RIK	0.499073807985281
GM16185	0.499109244037935
KDM4B	0.49913372777838
FBRS	0.499405579398814
GM37306	0.499952696138021
SRPRB	0.500188102566538
RAD54L2	0.500236829052258
PRMT2	0.500674150680768
S100A11	0.500709713365971
SEPHS1	0.500798905685198
CHRNB2	0.500809670052974
YWHAG	0.50086716053671
TMEM263	0.500896911352208
IL13RA1	0.500979576079937
SGMS1	0.501058459850102
NR1H2	0.501305081220516
UQCRC2	0.501461753452038
KLC1	0.501539373878785
EHBP1L1	0.501586698676157
UHMK1	0.501785268216121
TMIGD1	0.502043810741874
D6WSU163E	0.502195451275692
CACNB1	0.502277390744117
ZDHHC20	0.502360631821493
ZFP704	0.502517292889953
DCLRE1C	0.502594500159359
TEDDM2	0.502743080351437
NFYA	0.502902481848335
GPBP1L1	0.503054579077316
RNF5	0.503270906157382
TMEM176A	0.503940150303219
GM38316	0.503943732764073
PRRG1	0.504379047432039
PPP6C	0.504778911121418
CSNK2A2	0.504826513470267
RELL2	0.505550715163715
1700030K09RIK	0.506037469469754
GM37125	0.506437930630752
DIS3	0.506647883971738
PCNT	0.506926169995364
TBC1D20	0.507661129913144
CWC27	0.507693427982082
VAMP2	0.507840999606566
POLR3A	0.508089596925004
PPP1R32	0.508184385590952
CPNE7	0.508300420892558
POU2F3	0.508380596953841
DSTN	0.508744715237245
TNRC6C	0.508952326087588
PSMB5	0.509051558018807
FCHSD2	0.509064422651756
MAN1A2	0.509386101043144
GEMIN5	0.509537006630921
CD55OS	0.509759897360225
PTPN11	0.50987736620046
GM43079	0.509928945096188
TRIM11	0.509996393223041
TM6SF2	0.510370676120142
SNTB2	0.510426449248943
CWC25	0.510577602279466
MRPL46	0.510623988385927
HECTD2	0.510686450454843
LARP1B	0.510745786669732
RARS	0.510904269977142
NOSIP	0.511115509440857
AW112010	0.511855930986238
RNF122	0.512024952429988
HACD3	0.512270256893222
MIR703	0.512277241970087
AP5Z1	0.512582458934396
COG8	0.512598172424698
ATG3	0.512716686309047
CEP76	0.512873963575801
FAM91A1	0.512962138631089
NCAPD2	0.513265772060216
GRHPR	0.513543413374311
RNF115	0.513550147086851
NUAK2	0.513575646980698
CDK10	0.513738425504542
GM15511	0.514120415535998
GM43413	0.514141631007363
GM43062	0.514201927427558
ARMCX5	0.51502471439904
EP300	0.51506726609545
TRAF7	0.515075774690676
ACNAT1	0.515240062379065
CCDC77	0.515494610768283
RARB	0.515547092911024
SNX14	0.515697961437185
TMEM243	0.516207682109378
LRIG2	0.516741248512614
KDM2A	0.517262676086382
BC003965	0.517403808571206
MSH2	0.517503004968698
CEP295	0.517542320309527
ATPAF2	0.517870618430923
E230015B07RIK	0.518077495989974
MOGS	0.518096705506012
BAP1	0.518283020810013
AHCTF1	0.519193567848016
PLCXD1	0.519405434323765
PSD	0.519504138342637
A430027C01RIK	0.520010929282643
5530601H04RIK	0.520011804147253
ZFP58	0.520067247231717
PDCD10	0.520140307086752
BC043934	0.520541724619278
ZFP217	0.520762106033779
FXR1	0.520892452520208
FBXO28	0.521856984959754
ERI3	0.522117372903339
PSMA1	0.5226181704428
STK38L	0.522752007911704
VGLL4	0.523085293655908
GM13147	0.523335171840144
TNFAIP8L2	0.523372929679494
TFG	0.523397981872975
FDXR	0.523606132724944
GOLGA7	0.523610468900352
CHCHD3	0.524024091384886
SARNP	0.52416725250714
GM43428	0.524384473193858
ARMC5	0.524759944652779
HNRNPDL	0.524768785003839
ESRRA	0.525053741351315
F830016B08RIK	0.525439140591982
ACAA1A	0.525507747089921
PPP2R5A	0.525511121330129
CCNL1	0.525543258619783
MAGOH	0.525545835967692
KLF11	0.52581388512852
OSBPL11	0.526544057703225
COX8A	0.526737184523107
SAFB	0.527063666974939
SDAD1	0.527131729209214
VPS33A	0.527153076828274
SRPK2	0.527329045725815
MRPL4	0.52743908590534
RPS21	0.527656613036873
PDIK1L	0.527659945677057
SNRNP200	0.527696570927598
CPSF6	0.527864803215469
E130309D02RIK	0.528052878628906
SNRNP48	0.528209184096496
SRR	0.528396836299589
ECHDC1	0.528502238510046
GM5277	0.528552054791876
QRFP	0.528613114512978
GM26532	0.528955173341744
COQ6	0.529133739396505
CDR2	0.52916417921001
GM10689	0.529523084364371
MBD6	0.529534839491239
GM37169	0.529581828857348
NIPAL1	0.529618251908503
PHB2	0.529810900317416
GM3250	0.530012550570619
MRPS30	0.530149147874516
FASTK	0.53026250135827
DYNC1LI1	0.53035506476094
LGALS3	0.530488036546708
CHPT1	0.530606027272918
GM128	0.530636462109928
P2RY10	0.531049796092096
ARL2BP	0.531390507083811
PFN2	0.531645342164106
ASXL2	0.531939221499709
NDEL1	0.532726843200635
CDC23	0.532785955088416
CHRNE	0.532955280389593
EID2	0.533126565925353
POLR3H	0.533149379083486
ABCA2	0.533447530291041
GM42547	0.533494528779652
TAF11	0.533525975863017
ELAVL4	0.53357488095507
SNX25	0.533585611307722
OGFOD1	0.53369075289687
FBXO27	0.533721348958338
L1CAM	0.533875748676096
GTPBP8	0.533893407661035
GSTA3	0.533946384882703
FMN1	0.534025114102863
ZFP280D	0.534197966442903
ASH2L	0.534465973508544
GMNN	0.534639782101609
BBS9	0.534836497080444
TMEM9B	0.534974343568856
COX14	0.535197905014115
HIC2	0.535606118843422
TOR1AIP1	0.535613557588776
ZFP407	0.535982292415137
LCOR	0.536111592875687
DMXL1	0.536635632439001
ORAI2	0.53664813948789
SPINDOC	0.537206332454531
PITPNB	0.537455854826349
A230083N12RIK	0.537700659311708
ARPC1A	0.537714864508259
GM10110	0.537823706075799
MIR684-1	0.538147067691238
METTL14	0.538739567381391
EZH2	0.539631608712302
PCSK7	0.539848797188561
CLCN3	0.540108560479507
PMS2	0.541055320168897
NHLRC2	0.541058266595453
WNT16	0.541130845764389
1700056E22RIK	0.54158448804275
GM5617	0.541691063561367
CNNM4	0.542095810653985
SPATA13	0.542252100700234
PRKCZ	0.542276574535768
TXLNG	0.543191867126022
COG6	0.543456694990088
ARHGEF3	0.544009522764944
DTWD2	0.544037758867879
PREX1	0.544275821235382
RANBP6	0.544322006016953
ITGA6	0.544331211393767
GPX4	0.5458160697878
METTL5	0.545872562840027
PPCS	0.54637368672054
4930509G22RIK	0.546803051982248
CASP9	0.546856123382913
ABHD16A	0.547374019482873
RFC1	0.547797125137702
SHKBP1	0.547882405958553
POGK	0.547955088925483
TMTC3	0.548073595220859
PCED1B	0.5484141595108
MCOLN3	0.548542527623955
COPB1	0.548847524618781
SCOC	0.548985214170044
PPP1R21	0.549086964419328
RBM6	0.549535418619148
TAAR7A	0.549753262842553
CAPG	0.549826829033321
APP	0.549997687310949
CCT5	0.550016783910931
SDHA	0.550153457632538
GM9812	0.550740988799362
GM8529	0.551190318314528
CARNMT1	0.551259839013332
TXNDC11	0.551345344975632
TATDN2	0.55147813250932
TECR	0.551726391970876
AKAP8L	0.551805762283883
GM37593	0.551835990236807
GAS8	0.55187685877435
TMEM258	0.552067799533359
HDAC5	0.552520587750359
MIF	0.553089265771447
ATL3	0.553140420367674
CAPZB	0.553485074790926
LTBP3	0.553800290874117
TRAT1	0.553967170057226
GM19918	0.554261423110207
GM10603	0.554683312661234
TRAPPC4	0.554782657693875
SP1	0.554998643429258
CX3CR1	0.555130373325557
ZFP329	0.555144180372205
PIK3AP1	0.555271384430286
SMIM7	0.555442678203642
TXNL1	0.555481444766599
TSPAN9	0.555704294183159
PPP1R8	0.556623704779142
GM38170	0.55704673983166
ZFP973	0.557130159342521
SURF6	0.557403700515854
SNRPC	0.557416397737147
INTS12	0.557807501082989
LGALS8	0.557876304266706
LYSMD2	0.558060467151267
TYW3	0.558085587868422
CARD11	0.558218520387129
USP42	0.558419564303189
4930579G24RIK	0.558541304313271
LCMT2	0.558596058666064
GALNT11	0.559116346675467
DCP1A	0.559164141292315
TAF1B	0.559440474653293
ERCC6L2	0.559490880593246
RPL19-PS11	0.559507751372266
GOT2	0.559807210869445
MEIS3	0.55992745448132
SEC61G	0.559956432155401
CYCS	0.56024663053583
NBEAL1	0.560303968070205
TRIM23	0.560394950581556
TEAD1	0.560503255811593
TIPRL	0.561232865130322
PGGHG	0.56154606683718
IP6K2	0.561678887104066
MRGBP	0.561689324618564
HK1	0.561755985984658
GM3839	0.56186856057428
NT5M	0.562005975491159
IPPK	0.562195251135297
GM4258	0.562205409122038
JUNB	0.562633026568065
VILL	0.56276609303733
GM14023	0.562920397774788
ARPC5	0.562940921849807
GIGYF1	0.563012655416427
ZFP993	0.563140744035304
ST13	0.563180445358666
NAA35	0.563826024483879
IL18BP	0.564162816383528
GM11739	0.565022328847065
GM42715	0.565309056736182
PLEKHA4	0.565372880611539
RAD50	0.565684515422181
COX20	0.566286687767133
PRDX3	0.566414396724405
MED25	0.566513056630389
H3F3A	0.566915180660985
BORCS6	0.566920675712629
PIH1D1	0.566927015801134
EHD1	0.566993147516548
MRPL36	0.567113560374606
CAMSAP2	0.567680847031329
VPS72	0.567770800222368
DRD1	0.567835777689425
ZMYM1	0.567916318477138
ATP10A	0.567989113020384
GM37766	0.567998089029295
UBE4A	0.568061968980552
4930474H06RIK	0.568358801382193
GOLGA4	0.56836679291069
PPP2CA	0.568367466670151
B3GALNT2	0.568538907878699
TNFRSF1B	0.56859238590503
ARSB	0.569603959417202
PCNX3	0.569652738209704
NOP9	0.569653572693511
TNFAIP3	0.56969263566421
BTBD19	0.569916253500591
SCAP	0.569950460195693
TRAK1	0.570065310949217
KLHL28	0.570379132952257
PPIA	0.570563828825955
CEP70	0.570649103608472
TSEN34	0.571055313181733
FST	0.571290510549927
ARL16	0.571755761760256
TIPARP	0.572444813130045
SNAPC3	0.572490577091099
INTS6L	0.57256820287663
PHKB	0.572870986711246
RPL9-PS6	0.572939997130319
GM43653	0.573009870820956
MPG	0.573507953019567
MRPS10	0.574282341893254
2610318N02RIK	0.574680116204002
ZBTB33	0.57470298237673
CXCR6	0.574829765080024
RPAP1	0.575035050263581
DDOST	0.575216295555217
HSBP1L1	0.575579419140692
GNE	0.575900304518634
SGK3	0.576393033164056
TRAP1	0.576442349018764
TSLP	0.576609696627606
ZXDB	0.576627873404254
TARS	0.57662943067818
RAB8A	0.577169203892266
ZFP128	0.577194369163113
GMCL1	0.577238725685496
DHTKD1	0.577314810699391
HSF2	0.577326679847126
NBR1	0.577559084458502
MAN2C1	0.577801838851801
JAKMIP1	0.577894854765867
OTUD7B	0.578290600209803
ATF2	0.578493443867289
PSMC3	0.578645163532552
TFIP11	0.578682590126073
CCDC59	0.579300384399473
PCNP	0.579479116730883
GM37553	0.579713053993222
GPR83	0.579748433986679
PNRC2	0.579970021979627
IFNGR2	0.580292151966792
UBE2Q1	0.580428548840026
5830468F06RIK	0.580436223264723
CDYL2	0.580509525906732
GM21399	0.58057626041899
EIF2B2	0.580979320833922
DYNC1LI2	0.581176226157592
MED8	0.581256767902199
AI987944	0.581409769527388
TOP2B	0.581793941219366
LRWD1	0.581815478861726
9330160F10RIK	0.582219798248388
ARL13B	0.582375320452218
GM4924	0.582740591308481
DARS	0.582774298428227
ABHD8	0.582920424900701
MFAP3	0.583027641372667
SNAP29	0.583091493078466
NOM1	0.583185073757249
BICD2	0.583257682908241
GM21310	0.583639722693836
GBP8	0.58376750045368
E2F6	0.584542620401946
GM14571	0.584805820603504
ATP5G2	0.585538370890482
GM7195	0.585554024218752
ADAT1	0.586277316142991
ISG20	0.58631044573701
D630036H23RIK	0.586526125678849
ATP6V1G1	0.586561470694178
SLC35A1	0.586641284637318
FHOD1	0.586665707574655
EVI2	0.587080642622619
2210016F16RIK	0.587119596324755
IRGQ	0.587205896338693
MED7	0.587356378428642
GM8738	0.587387127070529
LRRC71	0.587409640947228
DENND4C	0.587486448247223
GSK3A	0.587619529765764
PLCD1	0.587864971199121
KLHL5	0.58859596011
GM11261	0.588627914509463
MRPS23	0.588833509038189
AHCY	0.588903126448745
PPP1R13B	0.588987939724798
GM15411	0.589005197310286
E2F3	0.589235879898921
TRIOBP	0.589431321284145
XBP1	0.589602797742078
KLHL9	0.589673646334335
BECN1	0.589734048445226
XRN1	0.589788200850716
GM13156	0.589828143803305
ADSS	0.589989322834107
DDX19A	0.589992707384668
CEP44	0.590351653755445
GM4968	0.591090154624799
GM37953	0.591129899647894
APRT	0.591161211403522
VCP	0.591179695966478
IBTK	0.591248845036815
OTULINL	0.591302340998682
RABAC1	0.592163204772369
EML2	0.592339516315934
CPEB4	0.592602965844236
SSBP4	0.592908981184488
HNRNPK	0.592932350885973
ABHD2	0.592937945026215
RPN2	0.593058505630421
ACP5	0.593321713795993
EZR	0.593511287968434
H6PD	0.5937016967607
ARHGDIB	0.593984597154081
RUSC1	0.594075877607516
ZFP799	0.594199803622603
SLC25A46	0.594333860688574
N4BP2L1	0.594442024194602
RAD54L	0.594513976655109
HEATR3	0.59457644540359
AK2	0.595199254052477
MTREX	0.595245830582439
IFI204	0.596013431451535
RBM12B1	0.596118180191952
ZDHHC18	0.596202104231356
QRICH1	0.596296395799153
SAC3D1	0.596531079753719
MED13L	0.596569393610895
GM43011	0.596611650415008
FAM174C	0.596708447960577
GM42500	0.596830799798609
CEP97	0.596841253454523
RIC8B	0.597387910045801
DNAH9	0.597446977777426
RAD54B	0.597805567067647
SELENOP	0.597879849476691
FLI1	0.597916575659128
GM2042	0.598048884166321
SLC39A9	0.598252463603274
TNFRSF22	0.598291560141442
PTGER1	0.598342502044685
SIMC1	0.598366686695906
ARHGEF6	0.598616885294086
HERC1	0.598976921508823
MKI67	0.599212332589525
ZFP831	0.599213614171875
PHYHIP	0.599283697293204
PRR14L	0.599379856849114
TLK1	0.599520088915302
GTPBP4	0.599840541915595
SHARPIN	0.599949401972455
PRPF4	0.600713350993055
CDIP1	0.601347800502126
ERCC4	0.602189882414009
UCKL1	0.602517816219051
GPALPP1	0.603203868155973
EID2B	0.60347368522557
DZIP1	0.603502371885805
INPP4A	0.603810744150012
AGO2	0.604112792423416
PHF14	0.604226567632565
GM43188	0.604845390245683
PRELID3B	0.604847974862376
MTHFS	0.605071337054129
GM42790	0.60513678748413
ABI1	0.605425574415785
UCK1	0.605579044769595
CBLB	0.605674092402251
CPSF2	0.60580953259158
HCFC2	0.605828527378167
SFXN2	0.606438960192325
SRPR	0.607190047272334
KCTD14	0.607351547394841
KDELR2	0.607500492216499
GM37490	0.607506476650992
ACP1	0.607559441927686
FAM189B	0.607591408169638
LZTFL1	0.607717566300673
AP2A2	0.608209721175881
CRTAC1	0.608521991286303
IRAG2	0.608806614743238
XAB2	0.609253041148625
SRA1	0.609286570928738
MAN2A2	0.609344266152484
ABHD10	0.609929691470645
GM14987	0.61010012924546
CTDSP1	0.610284769344678
INPP5E	0.610373956449907
TAF8	0.610434261325433
ETOHD2	0.610758315458542
ACADVL	0.611446386762479
CYP2S1	0.611586781931921
RABEP2	0.611702546643132
GNG2	0.611704771556327
LYPLA1	0.612072865823838
ZFP106	0.612166634813978
PHC3	0.612308140130125
FBXW4	0.612433241237215
KRIT1	0.61245560395089
AGAP2	0.61253959647134
GM37720	0.612873216518573
COX7C-PS1	0.612964175658417
FMC1	0.613454897149702
COX7A2L	0.614149110077212
1110003F10RIK	0.614330831451087
PTPA	0.614639502951691
NEU1	0.615008083498765
FRS2	0.615134471904102
ULK4	0.615142884832793
GM10243	0.615302047668985
UBASH3B	0.615629303742766
D430013B06RIK	0.61563507663744
TFDP1	0.615694542692124
RAB4B	0.615751816910846
ZFP120	0.615818429762454
AP3D1	0.616079582355828
B230322F03RIK	0.616098350986671
EDEM2	0.616473647189419
FAM167A	0.616501436422816
FANCB	0.616510777444
PHF3	0.61666197196834
LRRC8D	0.616778408093103
RPS2-PS10	0.61683399808393
VIM	0.617093510976139
MLEC	0.617267335193838
SLC35B1	0.617336590929852
PRDX1	0.617471232964967
TK2	0.617553232731152
TUBA1A	0.617568230377008
KLF10	0.617835856953424
STARD3NL	0.617883717465763
IQCB1	0.61790062056636
TTC5	0.617906462159978
LMTK3	0.618061308470949
ANTKMT	0.618323867155784
UBXN4	0.618473473407996
C1QTNF6	0.618571012725575
GEN1	0.618635565066625
PRELID1	0.618738635700342
SERPINB11	0.618929113997236
FHIP2A	0.619026661034643
PRDX6	0.619147329118685
RAD23A	0.619860196745618
GM12472	0.619995657117772
FLII	0.620681458457521
ANTXR2	0.620942558011713
AXIN1	0.621176774812635
CDC73	0.621326931645631
NSUN5	0.621402542967416
SNIP1	0.621476805333121
ZFP131	0.621836068631079
UMPS	0.622313005766297
CEP85	0.622358133710192
XPC	0.622935494689934
CRLF2	0.623037655594558
1810030O07RIK	0.623573322865212
CLTC	0.624108422791138
ZFP420	0.624111588699572
RNASET2B	0.624124697609474
SESN1	0.62420727602991
ZFP707	0.624227769082547
SLC35A3	0.624249875966247
VTI1A	0.624295023337272
GM37214	0.624322791589355
GM16741	0.624484060339632
COX7B	0.624812455775425
MINK1	0.625333515740979
ATP5D	0.625369393993709
RFT1	0.625641488599058
CAPRIN1	0.625641980364091
LENG1	0.626024243561887
PCYT2	0.626062149010315
H2-M5	0.626215799086157
SLC25A37	0.626494357209154
IL2	0.62678518227536
GM37729	0.626950599114975
ZFP592	0.627419472057333
INTS14	0.6281228361206
MBD5	0.628543411748513
RIOX1	0.628743091414482
FILIP1L	0.628929221728728
IL11RA1	0.629035292687458
PPHLN1	0.62930145276579
ENTPD6	0.629444026050256
NPEPL1	0.629611630839422
GNAI3	0.629631345146949
9330162012RIK	0.629702548259627
RPLP1	0.629971667216603
VOPP1	0.630074550622937
TMBIM4	0.630243880465432
LIX1	0.630465353945662
LDAH	0.63061612784865
DNAAF1	0.631049745114933
0610012G03RIK	0.631629017300862
PEX3	0.632092412017749
ATAD2	0.632406200977392
CEP95	0.632515196237188
MRFAP1	0.632515198685343
NAA16	0.633396847211214
CACNG4	0.633476368154154
KLHDC3	0.633484642199944
MANEA	0.633561042472777
POLD1	0.633800275278009
SULF2	0.634045605099292
ATP6V1G2	0.63414841905013
IRF2BPL	0.634198025206184
PIP4P1	0.634225952801636
MRPL52	0.634723696540623
POLR1F	0.63516942239803
TUBB5	0.63546387649143
LRPAP1	0.635617718396048
RNF14	0.635682590709924
PSMB2	0.636225543058446
TMEM181A	0.636443310403301
NUPR1	0.636658469418495
MSANTD4	0.636666873811287
IPO9	0.636702779489036
TCP11L2	0.636862396336189
ATCAYOS	0.637046978014154
5430405H02RIK	0.638027776114212
GCDH	0.638642136421206
MELK	0.638655386152886
CDPF1	0.638829237159685
DTX1	0.639123237815085
CERT1	0.639168628198883
TMED3	0.639238461331167
P4HB	0.639922781979638
GM26594	0.640052905511501
CTDP1	0.64015069577985
DAND5	0.640246407699864
CCS	0.640430533343422
CHSY1	0.640498676220451
FAM76A	0.640520005689366
DENND2C	0.640699949297802
RALGPS2	0.64115447239702
SMARCB1	0.641172164704486
DYRK2	0.641236119796244
WDR7	0.641712752695447
HEXB	0.641838541078841
SEC22C	0.641927350891691
H2-KE6	0.642073384897441
YBX1	0.642464633872812
KHDRBS3	0.642679826669597
CYRIA	0.643491714916712
EIF5A	0.643773710770786
FAM53B	0.643880822152198
PSMA6	0.643896570123198
JMJD6	0.644252710054659
GM19202	0.644335508670265
THOC3	0.644646604373296
GM43652	0.64480678890787
SPRYD3	0.644813371026732
SLC38A9	0.644911884781082
NFE2L1	0.64493975807282
ZFP36L1	0.64499523387073
NIFK	0.645258580403801
MECR	0.645578240416702
CLASRP	0.645812951072661
NISCH	0.646061784239269
SP4	0.646212496095232
DHX57	0.64656767530552
GATD1	0.647301143286635
CNOT2	0.647388797839397
CPNE3	0.647537528941379
DDX3X	0.647703748696351
ADH4	0.647738973299761
TMEM135	0.647975789612359
ATP5K-PS2	0.64842781871841
DACH2	0.648611389657025
SNRPD1	0.648813827136611
ABHD18	0.649301975507666
ING3	0.649369579125953
TMEM50A	0.649441266319561
DHX30	0.649495385960765
MTSS1	0.649523411552791
FABP3-PS1	0.649936646720233
NABP1	0.649962955574823
ARPC2	0.650079313335659
HECTD2OS	0.650148626679395
ETV5	0.650224794212105
STC2	0.650385326533571
SUGP2	0.650455000065411
GM38004	0.650581361272941
TRMT10A	0.651472057455269
SENP7	0.651557697308812
UBA52-PS	0.651580505853824
DAZAP2	0.65166709402065
TGIF1	0.652044688454858
MALT1	0.652122687745407
PRCP	0.652433034582475
PCDH10	0.652593160621615
ERAP1	0.652796710682111
SCAMP3	0.654239085034722
4930439A04RIK	0.654586927201309
EIF4G1	0.65499507276807
ZFAND5	0.655676777698179
CRBN	0.655723456518233
RPL28-PS2	0.65578240112579
PSTPIP1	0.655915784724459
TANGO2	0.656000550525936
SAR1B	0.656465188049472
RNF113A2	0.656490079061415
ZBTB5	0.6565031429465
SLC45A4	0.656547088804789
RPL38	0.656671183582157
LSG1	0.656795524592511
DHDH	0.657531406537572
OCIAD1	0.657786176932369
KRBA1	0.657923386046422
SRRT	0.658076806589062
RPIA	0.658078203676426
DDA1	0.658428425974287
LSM4	0.658750496978157
TMUB1	0.658937660989302
GM2A	0.658989833838883
IMMP1L	0.659120406747642
NOL11	0.659527751102312
AVEN	0.659699852681563
SMIM30	0.659715221650191
TTC3	0.659784241260818
VMN1R117	0.659889704482327
TRPV2	0.659953387167517
MTHFD1L	0.660261393115025
TRP53RKA	0.660400597243717
NUDT21	0.660948916486001
R3HDM4	0.66097188962645
YIPF5	0.661309299789017
HINT3	0.661516367066056
IMPDH2	0.661598148474765
IL18RAP	0.66196729809526
SF3B2	0.662145599074709
ZFP746	0.662391468887778
MDM2	0.662790189512769
NDUFB9	0.662868207661057
AHCYL1	0.662880614195508
WASHC2	0.663162410868229
CD2BP2	0.663266044422246
MIPEP	0.663783476175696
ARHGAP30	0.663947919908362
IGHD	0.664034545273909
DGKZ	0.664146753641466
LCK	0.664215883572749
MEPCE	0.664273074637431
YTHDF3	0.664282422033136
LRRC17	0.664471684035363
RSPRY1	0.664476612469026
PLIN3	0.664846357538923
GTPBP2	0.66496443738911
WDR41	0.665061569511184
RDX	0.665375932730877
PRAF2	0.666681221140005
DPYSL2	0.666712893740378
IQCC	0.666768058474927
DPY19L1	0.66688371888798
RNF38	0.666927496516416
H60B	0.666952058034571
TAF13	0.667135161680885
CHD6	0.667908473454547
PPP2R5D	0.667958867096455
RHOX4E	0.667985007851324
NR2C2	0.668037911946809
GLUD1	0.668086187340927
ZFP61	0.668162825908501
RBM45	0.668173464174456
UNC50	0.668291245929865
VPS41	0.668336666169135
AFAP1	0.6684342290631
OAS1C	0.668712201617915
SUPT20	0.668785207867951
GOSR2	0.668799225988376
PKN3	0.668834684395826
OLFR150	0.669446950125133
COL10A1	0.669710493785978
FKBP3	0.669738346742758
VDAC3	0.670011429883341
MRPS21	0.670124189268159
ROCK2	0.670462511354663
TLK2	0.67058609993442
RAB11FIP4	0.670773517725558
PAIP2	0.67093891057548
CSTAD	0.670946025260138
NUDT3	0.671235444624173
PRDX2	0.671498256332261
SUMO2	0.671641397695774
GNPTAB	0.67222851315243
TSR2	0.672421262570176
EEF1AKMT2	0.672656204817536
UBE2A	0.672703985235921
SLC18A2	0.673024343922008
IQCH	0.673042955165194
SF3A2	0.673065890111146
WDR18	0.673467199413029
VSIG10	0.673557666439807
SOCS2	0.67367056475664
PRKRIP1	0.673817158318879
RPL24	0.67416434399671
A730085K08RIK	0.674175379329083
TMEM181B-PS	0.674252220859427
GORASP2	0.674285695220419
NAA25	0.674376258024536
2210016L21RIK	0.674608243929895
BC002059	0.67521752495859
GM37716	0.675420909383108
PDIA6	0.675704912340037
FAM193A	0.675937380122853
A530072M11RIK	0.676277606721592
NUDT5	0.676742852150018
KCNJ14	0.677057261118182
ERO1B	0.677341706788808
UQCRB	0.677347231072661
MCM6	0.677482141557335
TM9SF2	0.677638304262372
SCARB2	0.677646140658355
CAB39	0.677728074696078
6030458C11RIK	0.677924784068887
GAPVD1	0.678008219887799
GON4L	0.678121428438717
LIN9	0.678165294903041
NRF1	0.678185505619159
SSB	0.678480398490258
ADD1	0.678545566456576
ZFP300	0.678628584512431
ASB3	0.678925107977543
BET1L	0.679046838619267
RAP1B	0.67912973821082
APOBEC1	0.679184866294004
FKBP4	0.679292229783093
NFKBIA	0.67939735578203
TTC38	0.679920178272803
HNRNPA0	0.679927587811242
PTPN22	0.679953797710262
RAC1	0.679975885216559
SETD3	0.680106519589515
TCTA	0.680437413537219
ACVR2A	0.681044871831256
DHX38	0.68106647406506
DIAPH3	0.681129416320414
DAZAP1	0.681286580237251
EGLN1	0.681656391921182
LPXN	0.681684092432719
NIT1	0.681762028022548
SLITRK2	0.682017966787984
RPL35A	0.682461659612672
TAGLN2	0.682720208821939
DCK	0.682787490942911
ZFP419	0.683146627779166
NFKBIB	0.683150648102152
RAPGEF4	0.683255064426694
PIEZO1	0.683291604706812
E2F1	0.683392750576978
TCP1	0.683420947495235
RBM5	0.683630145796229
VEZF1	0.683769955848657
SEC13	0.683970372850909
MTPN	0.684031572423647
SUMO3	0.684146135921694
GM8865	0.684246518446783
GPSM2	0.684248595786991
ANAPC10	0.684282542984564
H4C17	0.684466084472093
SNX19	0.684471659653107
LANCL1	0.684564001644831
IFT81	0.6845754256898
2300009A05RIK	0.684811215264757
1500009L16RIK	0.685205198703984
PTMA	0.685638080760672
NOP2	0.685840730135654
KANSL1	0.685853449250415
GM37204	0.68610728549228
ARID1B	0.686929124360841
CMAS	0.687036309290329
VPS45	0.687407211974877
SUSD6	0.687552389477989
ZMYM2	0.687783321627104
IER3	0.687844235696946
ANKRD13C	0.688121159979435
CD7	0.688164455013285
PEX2	0.688199659973657
SBDS	0.688211858642524
LRRCC1	0.688603889291838
RNF7	0.688766102737744
WBP1	0.688798948401084
GGA1	0.689002337799096
HNRNPLL	0.689428066215838
UBOX5	0.689648265967936
GTF2A2	0.690308894665891
RAB35	0.690640159947843
PIP4K2A	0.690750934210573
COMMD7	0.691016344449513
BOLA3	0.691242957783081
TUT7	0.691436763357272
D730003I15RIK	0.691490187169247
RPGRIP1	0.691704534906827
ALG11	0.692071780107717
CEP112OS1	0.69208917077344
PAN3	0.69241855988359
LAMTOR5	0.692645224625836
MAX	0.692793791686852
RTEL1	0.692814492043411
DMAC1	0.692831468808864
6720489N17RIK	0.692889913715221
TTC39B	0.693038764323397
SDF4	0.693075800019526
VAV1	0.693093037860392
COMMD8	0.693437276590552
SETD5	0.693455413540439
TUBA1C	0.693500208639108
ZFP397	0.693756501785811
NRN1	0.694659817130374
BC080696	0.694828892831718
ZFAS1	0.695150565637331
PWWP2A	0.69528861105567
SLC39A11	0.695299509698029
GANAB	0.695430987377348
THADA	0.696014504465332
HPCAL1	0.696100413840907
ST3GAL2	0.696884887762391
TBC1D22A	0.696928949537771
CAPN12	0.697056555926424
GTF2I	0.697382404549718
2810032G03RIK	0.697472913173971
DNAJC21	0.697785852504575
MYL12B	0.6980570740398
FERMT3	0.698057129773776
SCLT1	0.698342167155862
COG7	0.699956619931258
SRSF5	0.700325419425816
CSMD2	0.700914412232785
MRPS15	0.700961721353044
CDC42SE1	0.701178035892731
NR4A2	0.701693587511895
KLHL21	0.70194678708023
CEP290	0.702021833511321
ZFP273	0.702496406135065
PSMD2	0.702749051649506
GALT	0.702766047243998
PYROXD1	0.702875453448762
SSR2	0.703574662537565
UVSSA	0.703589032940868
AK3	0.703627722785387
AXDND1	0.703845303059985
NDRG2	0.70459112551892
HSD17B4	0.704760443828813
PSMA7	0.705158016550808
GM38292	0.705431634095846
TEX50	0.705526054216082
TOP3B	0.705527714135391
BRIP1OS	0.705683414025243
CCNB2	0.705951676472795
MFGE8	0.70602152381008
ACOT12	0.706126296007749
VEZT	0.706226283126174
USE1	0.706337989071533
DCTN6	0.706666764373902
ANO10	0.70687269199915
ZFP451	0.707421839740837
1810006J02RIK	0.707712019724822
IFNGR1	0.707808125643618
FLOT1	0.707943044129846
TGFBR1	0.708144377485208
CHMP7	0.708471368153861
CDADC1	0.708628007391639
PPP2R2D	0.709087840642263
ZIC5	0.709498391502345
BC004004	0.709512161770508
GM38062	0.709904532980914
TMEM14C	0.709948587377296
PLAA	0.709964576684158
TMEM131L	0.709996239852174
MSH3	0.710183211334562
GM29417	0.710203257362482
TRIM30D	0.710611523974716
CEP41	0.710977382541057
JAK2	0.711101537841159
GALNT10	0.711134329354379
MINPP1	0.711409304783681
ACP2	0.711420632783542
B4GALT7	0.711532609212886
RMND1	0.711813440008367
MED17	0.711817091680321
GM43330	0.712199725465852
TTI2	0.712366389018651
3110056K07RIK	0.712415027236364
TM9SF3	0.712576207686982
1810058I24RIK	0.712758484666592
ZC3H4	0.713029139138751
TLCD1	0.713245876813366
DNAJC7	0.713282921897082
STAT5B	0.71345815242734
RAB8B	0.713558775215586
GM37960	0.713570696306748
4933427D14RIK	0.713749330608504
PGAM1	0.713749453779283
CST3	0.71448536605328
MFSD6	0.714616251849025
EMP3	0.715231285977652
AFF1	0.715412632077985
GFM2	0.715568131286335
YWHAQ	0.71562161886702
4932438H23RIK	0.715669011045687
TIAL1	0.715955489515595
NUCKS1	0.716047209428643
CYHR1	0.716592071901081
ADAM17	0.71672683741516
SPOP	0.717530570070406
TOMM40L	0.717956193590567
VHL	0.718121799781098
RACK1	0.718168573876189
RBM19	0.718496101027017
HK2	0.718602510760251
PRKCH	0.718723377550637
OXR1	0.718905046379048
OLFR373	0.719337720270423
GM11979	0.719531700998485
PDP2	0.719690246630418
FBXL5	0.719714714783566
RHOQ	0.719996921044918
SLCO3A1	0.720042752893365
LYRM2	0.720314036895858
RBPJ	0.720533045240005
SLC4A1AP	0.720727788438998
SPCS2	0.721013433922874
DUSP2	0.721956734182067
ZFP652	0.72201152595357
RARA	0.722166426818636
1700113A16RIK	0.722240176939633
CNEP1R1	0.722405507009041
CKLF	0.722629178088845
ZCCHC8	0.722691260793011
TWSG1	0.722870763236988
RBM42	0.722956154164997
GM5547	0.72296947940648
GM38223	0.723165588084949
ARRB2	0.723347247186941
CHD9	0.723853261955593
MYC	0.7238571014994
USP4	0.72401096045202
PRPF40A	0.724147908358772
TIMM10B	0.725003860028798
CETN4	0.725135354767678
G3BP1	0.725264649819527
SEC62	0.725343678302148
ABCF2	0.725595387121044
USP46	0.725647694726065
RPL27A	0.725649618002097
NDUFB6	0.72569602772499
CERS1	0.725850895123087
CD74	0.726324687475685
S100A10	0.727270155587886
GRM5	0.727595815600637
GM23240	0.727646376290666
MICOS10	0.727729624575146
TOP3A	0.727816937257264
RFC4	0.728009537267802
ERGIC2	0.728102877825543
CPNE1	0.728319350369278
NDUFA4	0.728412501492203
PTGES3	0.728531751392002
MRPL45	0.728561835009116
DCAF7	0.728627253309645
ID3	0.729064168565424
MPC2	0.729582123082166
ZFPM1	0.729764984622997
GM37005	0.729956057767193
MYEF2	0.730013528455061
TNPO2	0.73052492915636
GM22579	0.730577405992086
PFDN5	0.730927042949226
GPR132	0.731766074666141
CORO1A	0.731890475530305
SACM1L	0.732057433160165
GM15621	0.732083893253828
GM37401	0.732189274017156
AHCYL2	0.732201769014926
INKA1	0.732344712311278
GM12191	0.732582932405391
PDE4B	0.732592907149664
PPP6R3	0.732619431882933
GM37248	0.733385188156308
SLFN8	0.73347673912364
ATP5G3	0.73350732229613
MTF2	0.734028967945147
HMGN5	0.734778586905982
ACY1	0.735235744517646
GM27177	0.735294633166053
GM4034	0.735390559475849
RBX1	0.735429723048492
HIP1R	0.735850051023978
EEF2KMT	0.736015895992225
DERL1	0.736051919086895
MARCHF6	0.736354095246365
E430024P14RIK	0.736415369622284
RREB1	0.737043734681564
PLEKHF2	0.737753592700944
UBE2K	0.738090089437202
GDPGP1	0.738133243879497
GM11510	0.738425874011759
DHX34	0.73867823457503
UBAC2	0.739012672148242
CHTF8	0.739250095772841
AI662270	0.739395950923357
DEAF1	0.739506865240286
LRRC27	0.739531659703508
ZDHHC8	0.739580612565679
TMEM229B	0.739838530212826
CDKN2C	0.740273377145286
KPNA1	0.740288406558822
MTMR7	0.740295354443216
SERPINB6A	0.740327962833948
DDX3Y	0.740460013699704
GNG10	0.74051554421441
CKMT1	0.740596689628208
TAMALIN	0.740958455701477
PSMA4	0.741086476717765
CREBBP	0.741206586804957
CAPZA2	0.741271838063003
RNF4	0.74155921477789
LARP1	0.741690898156946
GM22082	0.742156980373972
GM26377	0.742192381782645
INCENP	0.742279945974886
ACSBG1	0.742754559454146
DTX3	0.743716640450231
MYO1H	0.74382516330526
1700012I11RIK	0.743833213143205
GM15563	0.744038832039024
DLAT	0.744569946564132
NEDD9	0.744592803071956
RBM8A2	0.744647618753526
SIDT1	0.744946759184627
VBP1	0.745016184236341
NRP1	0.745017575486158
ERFE	0.745063750100326
MAP2K6	0.745147374941446
PAFAH1B2	0.745188494579449
AGTPBP1	0.74539378341284
GM10343	0.745552818288633
NAB1	0.745633096176431
OXNAD1	0.746157903450308
CIAO2A	0.746319059921623
GM8797	0.746358700247573
KDM6A	0.74661661192219
RNF19B	0.746928523128419
GM43775	0.747480580135289
B130046B21RIK	0.747814032867748
MTPAP	0.747907594324414
PPARGC1B	0.748157684974883
UBTF	0.748225530397931
CRNKL1	0.748290643848465
VASP	0.748337540197958
BAG5	0.748403595466537
POGLUT1	0.7485609495312
MTUS1	0.748639318627022
UBR2	0.748874557882073
IRF4	0.748890743129157
STK19	0.749230085229712
AUTS2	0.74923315337063
NT5C	0.749403609753829
DHRS7B	0.749502137206737
SIRT2	0.749831616695012
SCAF1	0.750497253871141
CCDC107	0.750722095429609
RPS23-PS1	0.750760873762616
USF2	0.750986797948346
GM15787	0.751001858808754
4933423P22RIK	0.751066433954881
ING5	0.751303627333414
UFM1	0.751359172644847
RWDD1	0.751399423929782
ZFP575	0.751586486520431
MIIP	0.752551077101657
AP3S1	0.752618540271047
IL4	0.753349642771303
SLC10A3	0.753372784243979
SLC25A44	0.753762411095767
ICOSL	0.753792311363705
UQCRC1	0.75409490121016
RICTOR	0.75448644860383
GM26771	0.75482560451025
CMC1	0.754870321451564
ETF1	0.75487986295086
GM37192	0.75513009156358
IRF2	0.755428403786091
GALE	0.755549085248673
GTF2H1	0.755743148872926
NDFIP1	0.75600357894993
DDX24	0.756168410566329
TRIM30A	0.756191661553815
9330104G04RIK	0.756269623619683
RERE	0.756559247806547
YIPF1	0.756581044000696
SNHG9	0.756891773534599
TLE5	0.757007532881152
GM43361	0.75745576501016
HSPD1	0.758008700345291
SLFN9	0.758198992158679
SLC16A6	0.758346550573105
COA6	0.758473920559187
TNFSF8	0.758693094179762
HARBI1	0.758708984906005
INO80C	0.758965549734946
ZMYM5	0.759129362265559
ARAF	0.759266648900834
EFCAB2	0.759460620966016
1700028E10RIK	0.759531738259885
CTRC	0.760380047625139
TRAPPC14	0.760555963462328
SPTLC2	0.761006468206556
CCDC91	0.761074084366571
USP39	0.761104835754711
TSC1	0.761519830352685
ZFP260	0.761849992749795
CPSF7	0.762120524518537
ZFP518A	0.762242969787582
BBIP1	0.762292958495987
EIF4A1	0.762682504080142
RNU11	0.762900857432848
LDHA	0.763090393597026
SCAND1	0.763430971189032
RGCC	0.763546812072084
GM8369	0.763807174913768
VPS35	0.763840824775697
BPNT2	0.764083811930694
SPHK2	0.764085725199806
RBM12	0.765097878923369
DGKH	0.7654388485529
CAPZA1	0.765535421331352
MYL6	0.76567857078378
UBTD1	0.766742689813944
PSMD10	0.76679948077203
SC5D	0.767079995247049
TFPT	0.767092789645144
TYK2	0.767212637692088
MSANTD2	0.76772889875567
FAM177A	0.768143365964086
GM42645	0.768342817703672
SNRPF	0.768450569310173
PRDX4	0.76862790719888
SPG21	0.768739085857098
MAF	0.769026640016788
DDI2	0.769214923831216
BAZ1B	0.7693589426987
TLE3	0.769624794084324
YWHAB	0.769883041725725
FAM76B	0.770513207005559
PAG1	0.770601806182051
ZRANB1	0.770693166348711
ZYX	0.771225776596651
EIF2S2	0.77125759209384
APEH	0.771493931108845
PP2D1	0.771763174275684
ZFP281	0.772011584724692
FEZ2	0.772520263226155
PRRC2B	0.772536232733029
IGHMBP2	0.772592908925967
GM7008	0.772701726016424
MAP3K1	0.772845375621025
KCNU1	0.773553579932214
HNRNPH2	0.773654438555162
BTG1	0.773768234629976
SSH2	0.774129788402542
H2BC6	0.774342976622684
ZFP36	0.774495327355468
2510017J16RIK	0.774604008185139
IFT46	0.775269398406546
TNFSF11	0.775293062943845
PSMA5	0.775357271927315
PSMC4	0.775926278358881
PET100	0.77595887978788
GFUS	0.776313031198313
TMEM80	0.776484208973293
GM10642	0.776546595913917
MZT1	0.776557059922228
HECA	0.776936192975032
ZFP687	0.777432566282445
GPT	0.777900122307526
TBRG1	0.778403535935142
ZFP706	0.778602180885102
PRKCA	0.779990619034194
PLGRKT	0.780321251118265
GM43519	0.780720904496924
TPRKB	0.780948685475136
TMED9	0.781138756549187
DCTN3	0.781287159085229
XLR4B	0.781318989278003
SLC41A1	0.781488142017918
NTPCR	0.781728024963556
RPS27	0.781760987215732
GNS	0.781871332014721
TUBGCP4	0.781888856932836
ZMIZ1	0.782047750488856
DPY19L4	0.782424115045911
GM10382	0.783438984093956
ZC3H6	0.783677444050772
A530083M17RIK	0.783698210933421
DAD1	0.783947534781888
SMAD2	0.784134163266457
ATP5H	0.784467446223388
5330438D12RIK	0.784732569165506
WDR89	0.784975453391523
FN3KRP	0.785479946428269
GM13830	0.785537032517171
IFNAR2	0.78560662242805
GBA2	0.785816329055501
SLC28A2	0.786406352096397
AXIN2	0.786676166030275
GNB2	0.786793899951666
PDHX	0.787341643029318
DUSP10	0.787609013898464
UNG	0.787702666623331
MADD	0.787726829459168
GRAMD4	0.787826671106145
CLK2	0.788309862787799
MACO1	0.7884523421861
EIF3C	0.788507563431352
BLOC1S6	0.788622411059023
CTSS	0.788884216963947
FAM8A1	0.788912696055816
FANCI	0.789426729986793
GM42845	0.78955836338931
ENC1	0.78978414123608
NEDD8	0.789818423031212
MRPS6	0.789924980838218
NSMCE1	0.789949965891632
ZFP148	0.790008443734385
UCHL4	0.790160145796611
SEPTIN9	0.79066045264201
YWHAE	0.790937999157024
MAPK1	0.790985719035681
ECE1	0.79133183977191
STK11	0.791550402035926
REST	0.791755504123094
MUS81	0.792018843574112
GM37420	0.792563006123579
EFL1	0.792711732849749
STRN3	0.792893154872673
IFIT3	0.793368296756947
GM13653	0.793602685496793
SPPL3	0.793749948537402
EHMT1	0.793795132568244
MAPK8IP3	0.793920270162867
DCAF17	0.794185173357407
WDR20	0.794212355043721
JKAMP	0.794540410215458
4933407K13RIK	0.794621378082991
POT1B	0.7948034808555
NDUFB8	0.794856402867362
MRPL33	0.795460492994217
ATP6V1C1	0.795522417347898
PDZK1	0.795597671777983
KCTD18	0.796129521347888
CHORDC1	0.796333364704968
IKZF1	0.796639377558375
HADHA	0.797141579651236
RPP30	0.797335262509149
ACTR2	0.797356315389749
TUBA1B	0.797457749221251
GM7270	0.79750100338638
SKAP1	0.797581951057515
SSBP3	0.797707150891687
TRAPPC6A	0.797712087666488
TUBGCP5	0.798079368257393
SRF	0.798087632909604
SH3GLB1	0.798740556908549
FNIP2	0.798767208908867
AW549877	0.798896938978337
PRKCD	0.799197163845788
PKM	0.799573089130389
XPO1	0.799780946302267
SBF1	0.799863923134184
FBL	0.79994012464148
SLC12A5	0.799996041365449
CDC25B	0.800114831923316
GM10552	0.800235564109681
TMED1	0.800893411924219
CHIL5	0.800973070498734
FAM221B	0.801002969081316
HEXIM1	0.80113545118287
KDELR1	0.801244250262206
TMEM109	0.801768713179474
RFNG	0.802925105231466
RNF182	0.803637937189122
UBXN1	0.803724371879388
CLPTM1	0.803775207062009
GM6085	0.804403918740223
GM37109	0.804442583185704
VRK1	0.804844140125475
NDUFC2	0.804857371613241
H2AC4	0.805030219704535
GM28791	0.805544896959536
GM42736	0.805771202419612
DTYMK	0.807209502110871
ZSCAN26	0.80736410456876
B4GALNT1	0.807747664129067
ATP11C	0.808381926894364
VCPIP1	0.808609283555006
LRCH1	0.808866489440339
GCA	0.808968828419902
TIMM8A1	0.809010199362476
VAMP4	0.809026269405108
YAE1D1	0.80972655372681
CNBP	0.809729299188211
CCDC130	0.810063233095494
ANP32E	0.81015776960045
SPTLC1	0.810254575294886
CWC15	0.81036765509662
MFSD10	0.810455969402879
KLHDC4	0.810546965468303
GALNT1	0.810800964187845
A	0.810876189631607
RNF40	0.811068523621784
CSF1R	0.811083863089261
GM20634	0.811197989721087
PNISR	0.811224565324197
COBLL1	0.81149099989011
FBXO32	0.811539665790068
CMTR1	0.811551700266288
B4GALNT2	0.811676268546585
CD6	0.811985530273511
LRRC47	0.812332581002969
THAP4	0.812586535874812
RASSF5	0.812647362263886
GM5776	0.812753991043405
RANBP3	0.812827741256355
CDK2AP1	0.812935181197021
GM17134	0.813187689972265
CCL4	0.81331737017326
GBP6	0.813317825546498
PALS2	0.813878060243233
PLCXD2	0.81455117275457
GM13684	0.814607969944656
IDE	0.814640901147685
RMND5A	0.814740487688243
TBCA	0.815522790295433
AW146154	0.81558540759781
KTI12	0.815607065309547
GM12411	0.815900875904477
GM42636	0.815956118071172
SETD1B	0.816861064791393
TBC1D10A	0.816946641235119
UPF3B	0.817139222851945
ABHD17B	0.817339555540198
CDH1	0.817919846162555
EEFSEC	0.817951008563844
HMG20A	0.817981305364671
PSMB9	0.818143409918994
PPAT	0.818160940312164
MEA1	0.8185129422215
FGD4	0.819455381453698
ANKRD12	0.819543609842666
C730045M19RIK	0.819680164131214
USP45	0.82016233775621
CEP57	0.820803455168324
UTP11	0.82113148232839
HDAC7	0.821727100979893
IGSF9B	0.821849876467914
CIR1	0.822308465071336
IRGM1	0.822865413594253
SLC35E3	0.822900267522805
ZFP93	0.823462628556793
ZC3H18	0.823698620197938
VPS33B	0.823700209935989
SUPT16	0.824504575775148
PVR	0.824679556974501
GM14049	0.824810576116812
DNASE2A	0.825376670150941
ARL6IP6	0.825684698902677
EIF3D	0.825829204538873
MAP7D1	0.826227500821748
CEP350	0.826244741601637
DOT1L	0.826991039537105
NADK	0.827954048453384
ACAT2	0.828060959055534
MARCHF2	0.828182037606679
H2AC23	0.828183192891424
LAPTM5	0.82836394669465
ZFP207	0.828600415269666
XAF1	0.82869911065331
1110065P20RIK	0.828945948951698
TNKS	0.829106638069159
MMGT1	0.829180089793867
GM10177	0.829422644188278
TMPO	0.829568510866857
SDHC	0.829833730074482
NEU3	0.830065437436605
ADH5	0.830170489544617
RAMP3	0.830972369926187
MYO9B	0.83106908735928
GM43547	0.83119264186765
PCID2	0.831357677506916
RCN3	0.831430239819776
RUNX1	0.831443269497639
DEXI	0.831484753082298
HNRNPH1	0.831563293901708
TTC9C	0.831598358735908
GM24826	0.831618416395041
PDZD9	0.831619927084538
ABCG3	0.831775853644773
GM37728	0.831961207225363
EPN1	0.832793162814989
SKIL	0.833374215028855
GM16279	0.833515873541351
TGOLN1	0.833555856806718
ALYREF	0.833765053145473
MAP3K7	0.833770138165904
PRAMEL15	0.834466430805487
OXSM	0.83461285066571
CTBP1	0.834663225661087
PIN1RT1	0.834705193856211
ATXN2L	0.834729861517303
ATP10B	0.835206720255725
FTL1	0.835370226900615
RAB39B	0.835730501169752
ATF1	0.835843474903135
UBE2J1	0.83591087519002
PABPC1	0.835932379401709
PCGF2	0.835975300554739
H4C1	0.836418627476894
CAND1	0.836574196973499
LASP1	0.836732636918476
PSME2	0.836799250641971
H2BC8	0.836898324813245
STK17B	0.83692702387152
GIMAP5	0.837204842123657
RECQL	0.837261860604344
LIPE	0.837548208224598
CCDC137	0.837610098812456
SLC7A6OS	0.837724855257693
ID2	0.837949167776192
C3	0.838005255005101
IL10RA	0.838135549089377
IL16	0.8381677836944
FYTTD1	0.838260597200019
TRIM6	0.838286393698671
SDR39U1	0.83834646005671
ERG28	0.838473014348233
GM7536	0.838518540579703
WRNIP1	0.838869256080633
EBP	0.838990614180455
ZNFX1	0.839233670175085
NOC2L	0.839404931473972
BB218582	0.839562011814507
ADAM10	0.840011486810845
SOS2	0.840059142102755
RNF139	0.840710147031004
LAGE3	0.840864539396901
GPR183	0.841080565192724
DDX41	0.841139667697263
NFKB1	0.841425129253807
EPC1	0.841574998514342
DDX6	0.841792164150701
GM37879	0.84182022187298
LAMTOR4	0.84184183467901
E130307A14RIK	0.842291251448776
ITIH5	0.842329515347393
IL5	0.842506017380621
CREB1	0.842544170115955
ACAP2	0.843246868065362
PKLR	0.843547256992699
IMMT	0.843554301071751
OIP5OS1	0.843699249968804
LIME1	0.844033628365907
TFRC	0.844115228024705
GM17494	0.844197664384274
GPATCH2	0.844689361117688
GM6055	0.845095046046297
GARRE1	0.845523503612202
ERBIN	0.845548341363175
NPRL2	0.845563152709463
CDK9	0.846374396539144
USP14	0.846826372473729
1110006O24RIK	0.846949525272934
PDCD6	0.847067193356479
MPPED2	0.847198144956898
ATP6V0C	0.847485288323637
CPSF1	0.847609529419252
NR2C1	0.848070399864815
GLRX3	0.848233520670445
TBC1D30	0.848293208565655
IRF5	0.848353233869183
CES1E	0.848544858734286
DNAJB9	0.84899761103468
RNF34	0.849035585971225
ELMO1	0.849164522264609
SBNO1	0.849602897930104
POP4	0.84969824147887
MACROH2A1	0.850178931653036
XRCC5	0.850385133561101
DDX5	0.850835854922478
GLI1	0.851138853550056
RNF216	0.851289999965873
RPL15	0.851294254796474
CRYZ	0.851402552408831
RNF19A	0.851423231089248
KIF21B	0.851464889407018
SVIL	0.851697467824692
GNPAT	0.851698070918391
RRM2B	0.851952671107783
GM11478	0.852071229399551
CYP51	0.852289749438093
MSL2	0.852927673971316
ANKRD46	0.85306588559431
EXOC5	0.853349668883934
RAB3GAP1	0.853357872219765
NEK4	0.853496442661818
CHMP5	0.853561441086726
SUGT1	0.854207937719419
GM37040	0.854216044489584
NSA2	0.854291483604423
COG5	0.854341977563179
RGS10	0.854386334067931
CELF1	0.854768239540074
KDM4C	0.854835779081623
ARCN1	0.854920337683823
MRPL1	0.855008022798799
WDR76	0.855128859127313
WBP11	0.855705087111377
MCM3	0.855885909221714
PRDM5	0.856132966945947
ZFP654	0.856163136488582
RBBP4	0.856276974187599
KCTD20	0.856577057967334
MAT2A	0.857526739333541
MOSPD2	0.857675066030636
ARL6IP1	0.857715064940469
MIR6240	0.857845952261833
UTP15	0.858344687234582
WDR62	0.858528196753207
GTPBP6	0.859330697056131
RAP2C	0.859450851425378
ZBTB24	0.860151370204175
RABGAP1L	0.860235966535338
SYNE2	0.860240966760921
IDNK	0.860386450369553
GAB3	0.86044733796773
EGR1	0.860766404441451
GM43743	0.860811495836077
EGLN2	0.861010616205267
GIMAP4	0.86123952759496
N4BP2L2	0.861257188985936
ZFYVE19	0.861498796992959
PSMC5	0.861585281644031
REX1BD	0.862130772923489
MDC1	0.862340781866657
AP1M1	0.862462833861898
ITGB2	0.862524480818937
B430306N03RIK	0.862743195222805
BMT2	0.863071487321058
DYNLL2	0.863184357270957
RAPGEF1	0.86330750750295
MPHOSPH9	0.863464402412601
GM37678	0.863672632482034
H4C14	0.864029168034413
KRAS	0.864245480452604
GUF1	0.864346643498529
H2-K1	0.86457634182078
COA5	0.864652745181829
PSME3	0.864714401810468
RAD51	0.864837579128184
ZCCHC7	0.866208875518383
TIMP2	0.866336915107252
HOPX	0.866343778708623
SSPNOS	0.866821607956738
SUSD3	0.866987289422343
TSPO	0.867091089717326
ATP5K	0.867154269214518
SLAMF1	0.867179374279771
RPS24-PS3	0.867655176359819
GMDS	0.867870009665515
HSPA9	0.86791479534759
H2AC18	0.868047416328189
GPI1	0.868373827183233
NDUFB7	0.869180447292681
PDIA3	0.869244399082399
TRP53INP1	0.869269583531535
PTDSS1	0.869671060256493
DCAF8	0.870053935456318
GM37642	0.870233067583792
TNPO3	0.870240586217196
CHMP1A	0.87043830462862
ANKRD54	0.870461261996696
AAR2	0.870486057421786
ITGA4	0.870687269731539
TMEM230	0.870773447542451
NMD3	0.871001152774661
SNRPE	0.871333829904528
LPAR6	0.871486184799587
DPP4	0.871562789146533
GFM1	0.871850741201379
PDLIM1	0.871859138998946
U2SURP	0.872186985846043
HGS	0.872266010546609
SLC3A2	0.872443832180887
NUDT7	0.872467253201934
CARM1	0.872653369710039
GM9797	0.872674226619488
KLHDC2	0.872765593536164
GBP9	0.872832497051732
LAP3	0.872978584067396
ZBTB2	0.873009170428571
CNTROB	0.873352108390063
SCYL3	0.873367297837803
SCD2	0.873406124622933
SERPINB9B	0.874104503144264
NOX1	0.874152708694449
OSTF1	0.87424323596365
ZC3H14	0.87443425428444
TRIM34A	0.87472072056989
FANCF	0.875117494205017
TAX1BP1	0.875231136605627
THEMIS	0.875294833115881
SCAF8	0.876005921773857
FAM111A	0.876124796656751
TPST2	0.876366615580952
RBM38	0.876401322506465
CPM	0.87641733767518
PAX6	0.877225472048852
GM21986	0.877542248175735
PUS7	0.877768610935265
CPSF4	0.877979384450635
JADE2	0.878224945113937
TSPAN13	0.878228052290104
IRF1	0.878232787997933
NOPCHAP1	0.878330439145548
NGLY1	0.878395213975271
CASD1	0.878543224343746
GM12766	0.878633938909772
ZFP950	0.878667400830551
CSNK1A1	0.878769214208089
TAP1	0.878827798711273
JOSD2	0.879257645636888
RSL24D1	0.879466194945405
UBXN8	0.879811526402734
SMURF2	0.879815734734433
THOC2L	0.880053598279467
RPS12-PS3	0.880870073032003
GM42522	0.881789567136208
ATP2C1	0.881972422051376
CCDC97	0.881988304737842
HEATR5B	0.88260396521942
GM13807	0.882711974252998
SLC43A2	0.882852133277978
ZC3H13	0.883304169236385
INSIG2	0.884058221835014
SLC26A3	0.884083073345513
DNMT1	0.88415753393859
HNRNPD	0.884178309073288
TRIM21	0.884336801631081
POLR1A	0.884356660791069
TUFM	0.884611219587303
GM13568	0.88582839151597
2900005J15RIK	0.885860167004307
GM27240	0.886439319004297
RFTN1	0.887311513565674
EPB41L4AOS	0.887366462872234
GM12216	0.887429803616101
BRD1	0.887484306966327
SNX2	0.887501878249192
NUP107	0.887528048097167
MOB3A	0.888077593902532
CRTC3	0.888400970347545
RPS27RT	0.888531156322797
OLFR1102	0.888681847977068
CD3E	0.888732477476123
LNPEP	0.888983245560965
ZFP369	0.889004944005945
SF3B1	0.889009403333569
ANKLE2	0.889173629872687
GM43056	0.889327267483486
ITFG2	0.889357014575607
RNF149	0.889504903461789
MRPL39	0.889777739322047
HSPA13	0.88991958411029
IARS2	0.889928044157402
SLC9A9	0.889999760767075
MRPL55	0.890114151698472
ATP5L	0.890576567935581
ARHGAP15	0.890576658361988
CRYBG1	0.890720802409029
MDH2	0.890886500322693
CD47	0.891196331048639
SFMBT2	0.891208452581999
MIR142HG	0.891669550940266
NUPL1	0.892226021319956
TTYH3	0.892260203386506
PPM1B	0.892395522702556
SREBF2	0.892477263908986
ROGDI	0.89254830593822
BABAM2	0.893039501134173
TBK1	0.893078650666729
CCDC51	0.893092337373774
DDT	0.893328657021666
RNASEH1	0.893612397632887
PIM1	0.89377568750569
ISOC1	0.89401073668839
ST8SIA4	0.894291378221899
PACS2	0.89459173503097
XIAP	0.895387823261999
GMIP	0.895449979772027
PIGK	0.895549532123882
RBM28	0.895706706123085
CHAMP1	0.895782102221702
CCT2	0.895910651137492
LTB	0.896046991537129
MRPS5	0.896090745797651
ARF1	0.896261046131039
GVIN-PS4	0.896299694138149
KIF2A	0.896484818242934
GATB	0.896939531733343
GOT1	0.897199339790146
ELL2	0.897221697006121
SNORD118	0.897437125804437
5730480H06RIK	0.897500290214578
MTA1	0.89751949475569
WDR45B	0.897560463851034
LRRC46	0.897854556891128
TOMM20	0.897959889365116
PIK3CG	0.898520420936298
GALNT12	0.898608763847063
UGGT1	0.898732316023871
MEGF6	0.899126378339324
SELENOS	0.899346404554703
CCAR1	0.899723158342492
GSKIP	0.899918900030867
IAH1	0.899990668260313
EIF4E2	0.900163047641619
GM43566	0.900176810342998
TMEM260	0.900198816743975
RPS19	0.900525040752921
TNFSF10	0.900602836014179
TAF1D	0.900851611347629
SNHG12	0.900856781316785
GABPA	0.901288354890874
GM42899	0.901601641500407
TM7SF2	0.901834420599129
SREK1	0.902148192616643
CDKN1A	0.902525042260346
TES	0.902555453824726
NAP1L1	0.902753223772745
MRPL18	0.902943704790665
COX6A1	0.902960334013874
TRMT1	0.903474770856134
SNUPN	0.903667480909007
FKBP15	0.904052852746088
NFATC2IP	0.904692053670505
DDR1	0.904940733462847
4930556M19RIK	0.90500685168086
RBBP7	0.905535297499033
CRIP1	0.905933475115879
GM29394	0.906512453503618
CCDC189	0.90705661839073
DZIP3	0.90714687149778
ATAD1	0.907333885899437
GM7951	0.907360065573913
EIF5	0.908118818656347
GM45902	0.908129043941369
NUS1	0.908224741594588
SLC38A10	0.908237311091573
PSMB8	0.90850865588179
PBX4	0.908656785511677
HPF1	0.90891943096151
GINS3	0.908950365343834
BLOC1S1	0.909005824912773
GM37612	0.909352415676985
RPLP2	0.909778154068407
GM6478	0.909803511149706
EMC4	0.910361571728528
RSPH3A	0.910422579322791
CCT7	0.910465550418899
ST8SIA1	0.910750918423022
PCBP2	0.911260567310095
NME2	0.911386051510309
TRABD	0.911432520379639
SPG11	0.911465286703538
CPEB2	0.91152744880588
ZFP182	0.911555113676236
GM43329	0.911555856558606
RPS24	0.911557893728892
CTNNB1	0.911752072443562
4932438A13RIK	0.912023444428313
PYURF	0.912215928837228
EPS15	0.912844845573265
PSMC2	0.913166634812332
FGFR1OP2	0.913864446181111
GM7352	0.913873225904745
GM10762	0.914131402713011
MED30	0.914385059825555
GM10045	0.914412445276333
NSG2	0.914510764449688
BYSL	0.914831410098452
RXYLT1	0.915081084326211
UFD1	0.915381037539605
NOL12	0.91547761612314
ACBD4	0.915504061725829
TRRAP	0.915573567189118
PPT1	0.915864210462149
COPS5	0.91616829418224
B3GNT5	0.916400011470534
RPL8	0.916631896143066
GM15842	0.916890970630744
CDC42	0.917467381674294
FUT7	0.917567567924071
IL1B	0.918297703930696
VPS11	0.918299470976331
COX6B1	0.919053164651715
SLC15A4	0.919230789357569
BTF3	0.919493772123439
ZDHHC12	0.919647413011201
PHF21A	0.919960330395019
HYPK	0.920171424500956
PTEN	0.920476176433563
SELENOF	0.920676435175332
ELF4	0.920807586037377
CAR12	0.920937957265085
HBS1L	0.921691229018596
ANKRD13A	0.921879102597582
CD96	0.922068484080451
GM42743	0.922229768690325
HMBS	0.922240701335045
FLYWCH1	0.922469507664789
COX6C	0.922505444055818
GM16973	0.922586385952482
HNRNPU	0.922870394556122
SRP72	0.923070470347265
FAM149B	0.923108289227761
ZNHIT2	0.923151076253335
GLCCI1	0.923318048477632
EIF3H	0.923633405368867
MRPS7	0.924010485660842
GZMK	0.924060216454487
INPP4B	0.924700102214426
PHF12	0.924950497307329
ATP11B	0.925621385017691
GM2308	0.925736828224565
CD5	0.926435791703015
DDX55	0.926679520475534
KAT14	0.926701101513535
ZMAT2	0.92679601192737
RNF181	0.927342758599033
AI504432	0.927410349803874
MTCH2	0.927513175416167
GM20605	0.927533438411615
IFT80	0.927746931646573
PSMD1	0.927812677895018
RCL1	0.927824294822794
FANCL	0.928097402166627
4933434E20RIK	0.928237738589883
GM28192	0.929332919147424
ATP5J2	0.929425210094734
FAM126B	0.929569495298509
PPP2R2A	0.929625029728923
PRMT3	0.929674053749885
CD247	0.929719895512014
DGKE	0.930146285242289
ARMC10	0.931118549036571
AVPI1	0.93118005864419
BAZ2A	0.93122571770221
1500002C15RIK	0.931335644484028
RPL17	0.931452486495789
GM11977	0.931624371043658
UBA3	0.93197745247407
ACO1	0.932174758540273
GM20529	0.932446944968957
SEPTIN6	0.932455341450289
RPS16-PS2	0.932701713714651
PBRM1	0.932932357730163
ETS1	0.932998670977059
PLATR22	0.933120406516616
ENSA	0.933300668998741
MSL1	0.933528625002275
HAUS3	0.933916936212369
FLICR	0.934162249558311
DCAF12	0.934640351059186
D630030B08RIK	0.935039413121634
FASTKD2	0.935127673459848
SKIV2L	0.935239989237269
DEGS1	0.935375742899244
ENDOD1	0.935480882267507
KIF28	0.935541126147031
ASL	0.935562545001765
CYBA	0.935770490018817
FBXL3	0.935931561564897
TESK2	0.936005076206205
SPSB1	0.9360630366982
TBC1D10C	0.936129584874414
9930021J03RIK	0.936189963143085
HERPUD1	0.936234310486241
METAP1	0.936360875895969
GM26244	0.936899023717706
LYPLA2	0.93718824667245
SMIM11	0.937378713030407
RCHY1	0.937760349618839
WIPF2	0.938193159273203
GM12977	0.938350634888867
CASP1	0.938420474628576
B2M	0.938538435219595
TMEM242	0.938825435961132
ZWINT	0.938874023261176
KLHL10	0.939314403396333
R3HDM1	0.939365961952702
KLF16	0.939658334355753
HSCB	0.9399358556765
ZFP91	0.94001452897536
RUVBL2	0.940293732747235
ZSCAN22	0.9412801107252
ABTB1	0.941440786925207
BIN1	0.941476037902091
SERINC1	0.941549865814838
H2-Q7	0.941956425366781
CFP	0.941999448988577
GLS	0.942259994752722
FDFT1	0.942311232015567
MAP2K1	0.942333167091958
LSM8	0.942641164188076
ABCB9	0.943298701270745
PQLC3	0.943481218329051
SERTAD3	0.943569017107836
KIDINS220	0.94377576164889
RAP1A	0.943986441145906
STEEP1	0.94401926989008
DYNC1I2	0.944178972082348
NSMCE4A	0.944298720811596
OAT	0.944440014243438
EFTUD2	0.944669354795291
BBS2	0.94474931020304
CRK	0.944801976097654
POLR2E	0.945016789440142
WDR72	0.945040901941232
VPS54	0.945127662673581
RTF2	0.945133911921073
TM9SF4	0.945191644890985
MLLT10	0.945404956043066
TM2D1	0.946188683598967
ROPN1L	0.946333992609342
TUBA4A	0.9472371661833
PPP4R2	0.947760491206372
COX7C	0.947995013088329
LENG9	0.94865090747557
ZMYND10	0.948669576646679
MLLT11	0.948797526387204
MAPKAPK3	0.949397210452923
DCTN5	0.949410805844059
GM10478	0.949629907880568
IQCE	0.949690932007229
CENPB	0.949756969796087
GIMAP1	0.950248454713727
NSD3	0.950329689657044
NFIL3	0.9506124315618
M6PR	0.950719905723668
SSR3	0.950722478311887
TSPYL1	0.951069168034725
MAP4K5	0.951338915845637
RMRP	0.951451878564635
DCPS	0.95186406575778
FASN	0.95189611397366
PRL2C5	0.95208595647683
GM37930	0.952128448005863
PLEKHB2	0.952210078090869
PEBP1	0.952779074929916
GM13785	0.95334065693491
DUBR	0.95398709698121
GOLPH3	0.954440222878605
TRMT1L	0.954825397289036
PPP2R3D	0.954869039973273
KDM5D	0.9549089560687
USP15	0.955125489239234
RAP1GDS1	0.955740527267585
ACADL	0.9558401194027
MPHOSPH8	0.95615219292478
NTMT1	0.95633637707437
PTK2B	0.956534933133811
SPARC	0.956572270376902
SZRD1	0.956665318084683
RAB21	0.956775661676181
ZDHHC24	0.956791475131854
TRAPPC2	0.958012764740501
SERTAD2	0.958967822413788
GM6136	0.959116741014392
SDHD	0.959455333475519
MRPS36	0.959494202216391
RAB5C	0.95950907313931
EIF3A	0.959525726118187
ACADM	0.959786779739179
SLAIN1	0.960416541454278
2010001A14RIK	0.960545376808046
KHSRP	0.960627418292225
PHLDA1	0.96069395183822
AGGF1	0.960759338004824
B630019A10RIK	0.960820907974412
SLC28A2B	0.960874597076846
ZFP125	0.961239368361003
POLR1HAS	0.961382673694016
GADD45G	0.961480917532474
GNAL	0.961510606527389
CCL1	0.961641147223532
PTPRA	0.961692597546156
RBBP6	0.961832090817096
GPR18	0.962569206798847
CUL2	0.962711582431303
AAMDC	0.962822786959119
MIS18A	0.962964908539883
EXOC8	0.963103456885386
LARP4B	0.963391318704315
TAF1	0.963682221494645
UQCRH	0.963900122564617
ELOA	0.963914434285662
KRR1	0.964109092254438
TCERG1	0.964758675048139
MT-CO1	0.964822677269521
CLPP	0.965043381782064
CCDC82	0.965215308292619
PRSS53	0.965229926448006
TRIM33	0.965419863467936
SLC39A1	0.96555447187762
NGRN	0.965617647440024
S1PR4	0.965634956657102
FENDRR	0.965890968544451
S100A6	0.966191778705011
ATP11A	0.966207212798449
PPFIA4	0.96646631182362
EIF3K	0.967031143470805
TASOR	0.967329127795531
TMEM144	0.96783197276319
GM10053	0.967864746311786
USP11	0.967896383198412
GM3940	0.967901809545248
RPS27L	0.967934524032183
IL18R1	0.968254159829238
RPSA-PS10	0.968295010972636
NCOA6	0.968355827781527
TMEM11	0.968463968964723
GM19569	0.969013251042111
CYSLTR1	0.969046080185884
DYRK1A	0.969695590290221
FRYL	0.969736934728392
MSI2	0.97038035740032
INSL3	0.970405854279734
ETFBKMT	0.97053145506644
GM28187	0.970649086706097
TMEM50B	0.97067505722099
DIS3L2	0.970837430885037
ACTR10	0.970861564566401
ZFP800	0.971093242856128
4930463O16RIK	0.971181529839831
NFATC2	0.971183423737654
EIF3E	0.971263404639911
GM5148	0.971489629497715
RBCK1	0.97198603831546
LYPD8	0.97204669598399
CTR9	0.9720547989338
PURA	0.97226873142856
GM13369	0.972301427013147
SIN3B	0.972592570603687
CEACAM1	0.973024540352539
TLR1	0.973025519059206
USP25	0.973244629018737
KLHL7	0.97358466161367
ATP1B3	0.97376553217349
DGKD	0.973783795949193
GM27022	0.974100999127366
SETD2	0.974248145141521
GM11714	0.974352160555267
SDHAF2	0.975125527911388
PRDM2	0.97564161313001
PAK2	0.975720712439201
4930404N11RIK	0.975742943201696
GM12309	0.97596378318181
MAP3K2	0.976016622730489
GM29778	0.976287631953317
MATR3	0.976325334847257
AEN	0.976463181517453
ZFP445	0.976566189536744
ZFP81	0.976745518610239
ADGRL1	0.976985732554811
GXYLT1	0.97734972115239
GM11464	0.977459328285338
SNORA30	0.977614019835911
RAB11B	0.977875025041885
CCDC8	0.97830147032128
H3C2	0.978506590023456
GM11285	0.978702018085017
TRIR	0.979031227369794
VASN	0.979074279930216
NGDN	0.979213463086357
CETN2	0.979505425415529
PIAS4	0.979850862666607
TMEM234	0.979882967524408
EMC10	0.979885460686569
GPR155	0.979924763783787
TSG101	0.980100897638439
GM9844	0.980623678387781
CLNS1A	0.98110826525659
GM26581	0.981131247896688
EXOSC7	0.981256904700479
A330035P11RIK	0.981606318371082
GM28530	0.981976348415788
GAK	0.98206490134233
1700102P08RIK	0.982288182613922
EIF4G3	0.983316161102684
CYB5A	0.983326778537677
TMSB4X	0.983642008654394
1110004F10RIK	0.983684001195979
TXNDC12	0.98373412894156
GM9443	0.983805291214495
PRKD3	0.98404096225773
CD52	0.984502170694746
GBP7	0.984730220307073
RPS27A	0.984936539222569
ETFB	0.9850590370024
SLC12A7	0.985180888577759
RAB3D	0.985277555084853
RNF168	0.985336676679091
DAXX	0.985400376906813
OSBPL5	0.98544294308428
ATP6AP2	0.985518390362888
MRPL50	0.985735935759732
RSAD2	0.98579079377463
NFAM1	0.985795879561934
ZFP513	0.98586089177286
PMEL	0.986138451162687
MKRN2	0.986182957884287
IQGAP1	0.986216189983653
MARK2	0.986768878773467
HDAC10	0.986787050365295
ZNRF1	0.986909556815797
XPO4	0.986967269998144
H2AJ	0.986999447014783
GM2245	0.987488325409313
AIMP1	0.98771824135335
USP16	0.988176434285553
PEA15A	0.988388009594182
TOMM7	0.988496840689008
BANF1	0.988838682622916
GM10524	0.988884803073549
XPO7	0.989065584848831
RPL9	0.989152865769757
MRPL24	0.989414494749404
RFK	0.989888383060916
KMT5A	0.990088875876271
ZFP212	0.990226350037239
UBE2Z	0.990283002016285
CYBC1	0.990360571673417
SMARCAD1	0.990428155717282
SEPTIN2	0.990454173395841
LAPTM4A	0.990938695271371
RPS26	0.991030067407461
GM3550	0.991304839672728
NAT2	0.991315676124519
PDHA1	0.991439731548415
GM37760	0.991628918327573
RPS3A1	0.991683012036522
FXYD5	0.991763671640033
TRIT1	0.992126475338321
PURB	0.992386186577796
ZDHHC2	0.992450392292858
RNASET2A	0.992453471092213
RBMS1	0.992924164559334
PNPO	0.993474128930937
PPP1R3F	0.993583473277471
ALG13	0.993944930493765
COX17	0.994203507081619
POLR2C	0.99430576502228
FOXO1	0.994696175413855
GM37090	0.994901154301617
CFAP97	0.994984402678826
YLPM1	0.995098243712338
RGS19	0.995201461324167
H13	0.995216879689164
HNRNPUL1	0.995251205246168
CEP152	0.995548054603637
MLLT6	0.995623705491403
FAM185A	0.996361634076972
ARL6IP5	0.996582959097746
TRBC2	0.996823907416602
MPZL3	0.997456155596443
GM12933	0.997596642095667
DDX1	0.997625193281178
ACOT11	0.997659511737311
DCUN1D4	0.997973684322986
1700023H06RIK	0.998135223879231
SNAP47	0.99843405596766
IFFO2	0.999123149947716
NHP2	0.999142512576914
TUBGCP6	0.999225065300367
ATXN7L3B	0.999233079068081
DESI1	0.999781758059621
PPP1CB	0.99987209961032
AMY1	1.00015023691745
ITGAV	1.0001789399632
THOC1	1.00059280010398
EEF1D	1.00111211871876
NUBP1	1.0014048309937
MCTS1	1.00212167532666
ITPA	1.00223387478118
TPT1-PS3	1.00231206136138
POLR1H	1.00235526293824
NDUFS7	1.00246114441814
CBX3	1.00252249660465
HTRA2	1.00269608143771
H1F2	1.00270875302233
1300017J02RIK	1.00290817496201
UBE2E1	1.00349623915195
ARF4	1.00385114416044
SUMO1	1.00411717453115
UBA1	1.00427901910412
NDUFV3	1.00454487136586
MAF1	1.00471627790409
CIPC	1.00513831302463
RLIM	1.00522561473984
GM43372	1.00525601383897
DBR1	1.00540373227378
KRT83	1.00541932881651
SH3BP1	1.00542231482691
ZBTB4	1.00564844973606
USP34	1.00595991341164
MRPL41	1.00603473269298
GLIPR2	1.00661206082577
AW822252	1.00713480453411
MLXIP	1.00782269393309
EBAG9	1.00783020797046
EDC3	1.00804891371277
0610009E02RIK	1.0081149722818
ARHGAP5	1.0085040339237
PLK3	1.00895036408308
VMN1R13	1.00898211040341
H2-D1	1.00901210378952
GM43633	1.00956475562741
GM19705	1.0097523097893
ARHGAP35	1.01038503162331
MRPS18C	1.01042047145291
GM37983	1.01055428701198
TMEM87A	1.01059119200994
FKBP8	1.0110695977496
GORAB	1.01115171547401
A630001G21RIK	1.01132784008105
GM28872	1.01219335296074
TAFA1	1.01231665068333
SMDT1	1.01282652459444
UBE2R2	1.01344346247135
KDM1B	1.01353019089818
BCL7A	1.01360623331525
BTBD1	1.01463266282213
QK	1.01516034029802
PTCD3	1.01558384615538
CYRIB	1.01598109571445
MSRB1	1.016175494597
TSC22D2	1.01715746582914
A530040E14RIK	1.01782158811418
GM42535	1.0180362504809
INTS9	1.01829929492763
ZRSR2	1.01836278650963
IL2RB	1.01837915538555
ATG4D	1.01842997823466
CHD1	1.0187049285962
CD3G	1.01871301849802
SRP9	1.01887175569257
UBL7	1.01892257016017
MAPK1IP1L	1.01949622502723
SRSF11	1.01992932246957
RPS6KA1	1.02049221895702
APLP2	1.02072962187316
FBXO11	1.02080660346753
TMEM255A	1.02083108719832
RPL19	1.02107534020819
HSDL2	1.02117157152581
ASPH	1.02122786895588
GM37638	1.02148362028524
ZRANB2	1.02207898530295
TMX3	1.02239552414613
WDR1	1.02242491144157
H3F3B	1.02263134348855
EXOG	1.02343709351779
LOCKD	1.0236999273227
NAA15	1.02384423626408
ADD3	1.02412204101731
SCLY	1.02419974752865
GM25189	1.02423740580867
TGFBI	1.02427375065796
H4C9	1.02429231491923
CELSR1	1.02434454699731
EML5	1.02448063755475
MT-ND4L	1.02513911861226
SKI	1.02523179277386
SLC50A1	1.02547570235077
RAPGEF6	1.02573439605466
ARMC7	1.02596053226389
MT-ATP6	1.02607176029995
CYFIP2	1.02611609405984
GM37531	1.0265047660522
NCOA7	1.02660088538
EXOSC3	1.02696409489793
MNDAL	1.02709222249192
PRKCB	1.02711715408696
MIOS	1.02807137319963
CLCF1	1.02808915626508
TESC	1.02820748635328
GCNT1	1.0282627049059
ZBTB7A	1.02848435090163
CDK12	1.02901805464605
2010320M18RIK	1.0290196043936
GOLGB1	1.02927578248849
CUTA	1.02944425432808
SFR1	1.029495125066
SLCO1A4	1.02952060630205
SLC2A4RG-PS	1.02962985144531
RPL6	1.02987921528286
RPL39	1.02992684857828
XPO6	1.03026761205354
HNRNPL	1.03033762866394
CD3D	1.03104567623336
SSBP2	1.03115309480266
UBLCP1	1.03125746277538
SIT1	1.03145641540678
METTL16	1.03173446340101
UFC1	1.03210861467691
RBM26	1.03219806088084
PLEKHJ1	1.03228438807788
GGPS1	1.03241788352271
ELOF1	1.03257753271846
1810037I17RIK	1.03274397119944
RDH5	1.03284387718692
RABGAP1	1.03287719999977
ATP6V1D	1.03310911013856
CPOX	1.03316700211312
MRPS35	1.03353492045705
EED	1.0335635001271
DENND4A	1.03404766244578
GM43481	1.03414933664188
PLCL2	1.03449231739281
VPS4B	1.03455080027001
RPL36A	1.03596754413693
5031425E22RIK	1.0361564735666
RSU1	1.03629111350922
RPA3	1.0369357089063
SETBP1	1.03735795257111
SIN3A	1.03742826371342
TRP53I11	1.03743103695123
WAC	1.0375727282508
LMBR1L	1.03806195345266
CD2	1.03843345608581
PUS3	1.03873473374409
TAP2	1.03911744843392
METRN	1.0393959575948
CAPN1	1.03947945780233
ANKS3	1.03951429249482
DERA	1.0397723902015
RGS2	1.03980622844096
CLEC2I	1.03985451629786
RAC2	1.0402216910312
S100A8	1.04039878442968
CEP135	1.04064612070941
SSU72	1.04094576755326
DPF2	1.04100172908504
GCNT7	1.04207187196843
CLINT1	1.04240677406433
HELZ	1.04254199619194
CAT	1.04293902128284
SERBP1	1.04314533264283
CHMP4B	1.04327339972235
FBXO46	1.04348414382566
DNAJB1	1.04352106451707
RAB6A	1.04357262553474
COL24A1	1.04376507114225
TBC1D4	1.04389411172115
ATP5J	1.0443222672256
IZUMO1R	1.04442268401385
LGALS4	1.04457366716744
GM43093	1.04474678382332
DKC1	1.04477390901969
PELI1	1.04507104411075
ITGB7	1.0451535738954
GM28424	1.04536839720859
MT-TF	1.04610613508115
LAMP1	1.04654336974073
CXXC1	1.04654937940676
EWSR1	1.04691358879381
C130032M10RIK	1.04699756662394
WIPF1	1.04762562789822
HSF1	1.04766025356002
CRAMP1	1.04824783373065
SH2D2A	1.04842580175987
MYO5A	1.04906849819978
ZNRF2	1.04921523333287
CD84	1.04930372147257
RER1	1.04946854152819
CDH6	1.04994442805051
ZFAND6	1.0501464266734
RNF114	1.05032823313988
NEK1	1.05073566035625
GM24507	1.05090194575047
TEX14	1.05098052948623
GM43714	1.05153432413745
E2F4	1.05170639570442
GPHN	1.05173229253591
EXD2	1.05337963598833
SRP68	1.05351534838773
IMPACT	1.05360775744106
MRPL16	1.05463076275902
MINDY2	1.05496037098267
TSPAN17	1.05521931483916
ABCG1	1.05522191758977
A430093F15RIK	1.0552917352461
SSX2IP	1.05548092898288
MSL3	1.05550488322162
MYADM	1.05558827505708
GM37663	1.05612182132898
RPL3-PS2	1.05659403273242
GPSM3	1.05701525303773
PDK3	1.05715718456116
FBXO22	1.05736889091695
GNAS	1.05771848013107
CDC40	1.05801397486067
PPP4R3A	1.05823008909958
PSMD4	1.05831032663068
GM43484	1.05884480359111
DLC1	1.0589130145003
OXLD1	1.05953140794135
CDK5RAP3	1.05958241344247
ITCH	1.05974898607944
GM36447	1.05977091769686
HAGHL	1.05979464148436
TBX21	1.06017613163156
ANKHD1	1.0602245115361
SMIM24	1.06029737322191
CBFB	1.06050589686512
ZKSCAN3	1.06071240194297
ACTR3	1.06077848788892
TNFAIP8	1.06085447323772
RECQL5	1.06093113073032
SON	1.06095717819912
POLR1D	1.06239251093789
VSIR	1.06270072561291
PODNL1	1.06303424281374
GM42699	1.06308428664428
TAOK1	1.06311099746577
SLC25A3	1.06350895389441
AKIRIN1	1.06407593185916
PTPN18	1.06423864051932
BRD4	1.0642843679712
ILK	1.06483504591652
WDR55	1.06497664034533
METTL7A1	1.06503191313075
RAB27A	1.06506058561817
ZNRF3	1.06508316412078
PREX2	1.06516131791959
MYBBP1A	1.06561853504766
GM29443	1.06615925192442
LAT	1.06680008819688
TRPM7	1.06690172273703
ESRP2	1.06721849961311
BCKDK	1.0672890238836
RANBP10	1.0676405642565
3110082I17RIK	1.06807715872447
LIMD1	1.06809971667681
TRIM5	1.06811922473459
RPL18-PS1	1.06867076652871
DHX36	1.0691924110755
NCK2	1.06955699212704
IDH3G	1.0696968687604
FYB	1.06979411553596
DLGAP4	1.07005733838262
RHOA	1.070121590462
UGDH	1.07057626559843
USP17LA	1.07100193391382
AI413582	1.07103374378154
TSPAN14	1.07145903039623
POLR2F	1.07165165834465
NOL7	1.07194690343197
GM8495	1.0719721271894
6330562C20RIK	1.07216981989789
DIAPH1	1.07218877083641
GM38374	1.07227218384882
C330018D20RIK	1.07356541891443
RPL27	1.07361100050764
LRRFIP1	1.07368746232861
SLC19A2	1.07380375540394
FBXO4	1.07383148306123
PHF20L1	1.07477504410244
DAAM1	1.07523973072137
PDZD8	1.07582334308685
GM37589	1.07610163293038
ZFP932	1.07648873664339
ARHGAP10	1.07713570366662
ARPC1B	1.07717194412185
RAB10	1.07723101937079
HSD17B6	1.07747503843717
GM18185	1.07767179663021
RAB2A	1.07793083352416
SAV1	1.07816167921263
MSN	1.07851316981057
FAM107B	1.0788542952357
MRPL57	1.07890281911956
DTNB	1.07935212039039
B330016D10RIK	1.07980236680371
HIPK1	1.08014677635631
IGHM	1.080187649699
9430060I03RIK	1.08064728930452
CD28	1.08074375946433
LCP1	1.08119407312408
B230354K17RIK	1.08128678238223
CSRP1	1.08131363408441
GM38156	1.08163063539603
MT-CO2	1.08177476082377
TM6SF1	1.08181903973357
4833420G17RIK	1.08182625768803
MRPS34	1.08222721609344
GM12599	1.08233031339634
LFNG	1.08260929314358
CBX1	1.08353240440132
SNU13	1.08368250833203
APTX	1.08371998587961
GM5127	1.08379596726259
TSC2	1.08424884581457
DGUOK	1.08441906898768
IREB2	1.08449177158235
THAP3	1.08459087339139
NLE1	1.08466153086071
DNAJB11	1.08470421606592
IGKV4-92	1.08485211331988
TRAM1	1.08503034287483
DHX9	1.08524448656233
PRODH	1.08524515648306
RPL36AL	1.08542610749044
ZC3H11A	1.08566273356891
MYLIP	1.08600202032718
CD2AP	1.08635176664374
TENT4B	1.08671355005158
CYTIP	1.08684247604763
PIP4P2	1.08737757337319
FIBP	1.08777672782569
GM25574	1.08820268527975
CDKN2AIPNL	1.08835496777812
BZW1	1.0884249890397
IL21R	1.08878886953818
MAP3K4	1.0891451706934
SMARCD1	1.08967775446864
RPS10	1.09062944248598
SELENOK	1.09093433138006
TMEM251	1.09123063656974
EXOC6	1.09189611310435
HNRNPA3	1.09246701784552
RPN1	1.09286811075548
PPTC7	1.09329132741134
ZBTB11	1.0934509476534
CENPX	1.09462951137456
RIF1	1.09492023070065
TSHZ1	1.0949612718224
LY6C1	1.0951711281627
PCCB	1.09564651105904
SNRPB2	1.09603723197647
VMP1	1.09608533350502
AEBP2	1.09622743653652
GM43774	1.09634284061321
LEO1	1.09678585662858
COMT	1.09687143620182
KMT2C	1.09704229671938
GALK2	1.09761511451068
C030005K06RIK	1.09784479046947
FAM102A	1.09829225802121
SPAG9	1.09866586514619
PFDN6	1.0988388821895
C9ORF72	1.09894495380825
GM29243	1.09906996011668
NDUFS2	1.09909678779311
UBXN11	1.09923042302341
USP24	1.0992364210375
NBN	1.09950075116109
GM16575	1.10054454290637
ERP27	1.10072238894248
GADD45GIP1	1.10118311962097
PRAMEL12	1.10134567443974
G6PC3	1.10139527195093
GCLM	1.10156443450355
DBNL	1.1016487767281
BTD	1.10179403166785
H2-Q4	1.10188382569953
HSPA8	1.10191514725449
TAOK2	1.10202343560733
CUEDC2	1.1020942778666
NAF1	1.10241374047386
CWF19L2	1.10284359076786
PFKM	1.10307572380867
IPO5	1.10335908974829
KCTD5	1.10394455279093
BCLAF1	1.10460111762261
RUNX3	1.10493032215141
MT-CO3	1.10529494944939
MBTPS2	1.10550472657936
MOB1A	1.10590132567277
ADPGK	1.10647123373883
SLC38A2	1.1065172478941
DUS3L	1.1066058196296
ORC6	1.10662645780191
PDE3B	1.1066620727219
4930589O11RIK	1.10669731044693
NPM3	1.10676411889005
CIRBP	1.1069360255931
NUDT4	1.10699253127698
CUX1	1.10857535051626
ADM	1.10915278745186
NDUFA2	1.10915686663946
TAB2	1.10992615874471
RALYL	1.11038656021847
FKBP2	1.11093662843475
VPS13C	1.11129708273477
WDR70	1.11131532636786
LRRC8A	1.11134886617198
CST7	1.11141141227777
NOL3	1.11167318955495
ITGAE	1.11172869734123
FNIP1	1.11202248972963
GM13966	1.11202827348774
EPS15L1	1.11246821183317
SNRNP27	1.11312817852512
PHF8	1.11329160367319
PSMB7	1.11358919819202
PEX6	1.11370199721997
FBXO3	1.1137443504696
CD69	1.1139877684303
SMAD4	1.11410978378922
ARL10	1.11455609100208
PUM1	1.1146493318304
PLAAT3	1.11469725557858
ZBTB11OS1	1.11470983705539
GM37829	1.11484984036737
BBX	1.11511107833286
GM6377	1.11511293626862
NDUFA9	1.11512662988845
DCXR	1.11519650104628
ZBTB21	1.11531456600963
PPA2	1.11550592043915
FBXL22	1.11572821729573
CALM3	1.11621551028332
THOC5	1.1164525678494
ZC3HAV1	1.11669455012789
TMEM165	1.11716005804635
LRRC58	1.11772506123162
ZNHIT1	1.11889416629373
AUNIP	1.11896342135201
3830406C13RIK	1.11911911206644
INPP5D	1.11953305582425
H2-OB	1.11992047573148
GM614	1.12039196587855
MT-CYTB	1.120825360684
ATP5C1	1.12321224117674
PTP4A2	1.12323949626279
FBXO45	1.12352305257885
NXT1	1.12352733458475
GM37186	1.12368400488259
DTX3L	1.12387876445169
ANP32B	1.1241872457627
SELENOW	1.12439712660327
ZBTB34	1.12477135105735
TALDO1	1.1250372200127
EAPP	1.12585445109429
GM43332	1.12605123771439
TSTD3	1.12635169278248
GM43010	1.1277024457712
GM43483	1.12774756521706
ACSS2	1.12784722364298
LTA4H	1.12825863438509
ATG14	1.12847334451484
GM42913	1.12939367669153
IFT20	1.12984958721678
RASSF1	1.13062008384401
ADPRM	1.13078941448549
SPNS1	1.13103483286738
GMFG-PS	1.13138304383799
MTRR	1.13164148219227
TRMT6	1.13170234816509
NAA12	1.13170370052298
PECAM1	1.13197627489949
GM8817	1.13229163894113
H2AW	1.13268618536184
GM14213	1.13402057465541
SLF1	1.13436348992892
RPS11-PS2	1.13444545426871
AHI1	1.13454494048703
THA1	1.13487418300534
SLC4A7	1.13494146386519
H2BC22	1.13497125016982
CCL5	1.13561276153774
WDR44	1.13577075014173
CHURC1	1.13623423440942
GABARAPL2	1.13624964608113
PHF11B	1.13641844582567
DYNLL1	1.13686905071022
TNK2	1.13732133513353
9130401M01RIK	1.13736238777761
HDAC2	1.13831002710756
GMFB	1.13835031604553
DELE1	1.13855073877906
GCLC	1.13874487241147
PYCR2	1.13886185122074
PAQR4	1.13894998395271
BAG6	1.13937006334814
DDIT4	1.13938942269098
YEATS2	1.1396535687837
TESPA1	1.13984519986562
EMSY	1.13991909463503
MED26	1.14018033894291
ATP5MPL	1.14040685811037
CELF2	1.1405969521361
UBE2D3	1.14061991851716
DYNLRB1	1.14121738058279
GM27162	1.14188201021553
COX4I1	1.14198757772151
ZFP953	1.14207722663116
DDX39A	1.14220091861973
LIMD2	1.14223851113812
BBLN	1.14224788968788
SSR4	1.14230831455012
NDUFA1	1.14260765669201
LRRFIP2	1.14276501000707
COX5B	1.14282164119385
SCML4	1.14295972855685
FAM204A	1.1429874057396
FBXO42	1.14311695604042
RNPEPL1	1.14333334301054
DDX52	1.14364751234242
RPL28	1.14381414640102
KCNN4	1.14419840680876
RNF185	1.14426041802518
RAD9A	1.14441282839215
SLBP	1.14445791574627
E330020D12RIK	1.14446576938547
OTUD4	1.14452055000195
EIF1	1.14516303009576
1700088E04RIK	1.14537897136502
PICALM	1.14556736055819
NALF1	1.14570782329594
PYGO2	1.14577212787013
HIVEP2	1.14589842238549
PWWP3A	1.14596067539771
ATRAID	1.14603758692936
MYBL1	1.14610018553984
PSMA2	1.14630325960409
POLR1B	1.14636003302256
A930029G22RIK	1.14658944613003
RBL1	1.14666311470388
CD27	1.14704410663826
2510039O18RIK	1.1470802374088
RPL18	1.14716060982513
CCDC191	1.1484733091629
DYNC1H1	1.14865641203313
DDX17	1.14892876242592
IER3IP1	1.14913683714986
ABTB2	1.14987792421144
LBH	1.14992813320595
FBXO6	1.15033748448576
YBX3	1.15035085751459
PIBF1	1.15083184399674
HARS	1.15140601404814
FBXW7	1.15148244253439
MGAT4A	1.15168688111665
PABPN1	1.15254216063413
GPS2	1.15304461828799
CEBPZ	1.15325950967526
RNF169	1.15348740393571
NDUFA12	1.15353124646442
SPRY2	1.15414102981104
E2F5	1.15423702277977
SCYL2	1.15505710563376
GET3	1.15506751045719
NAA20	1.15510210564413
FAM102B	1.15525426326472
B4GALT4	1.15620472391579
OXA1L	1.15663465271348
KLF6	1.15668428405022
BROX	1.1575744952072
C1QTNF1	1.15768608510531
SUCLG1	1.15781828969562
BSG	1.15790275775585
SIPA1L1	1.1579264262694
TMOD4	1.15795239679453
EIF4H	1.15806030508389
PLAGL2	1.15810955747338
NACA	1.1584994580012
GALNT6	1.15883034420404
GM9889	1.15892884499632
MRS2	1.15902214478832
UQCR10	1.15929490007233
MAPK14	1.15934999173559
GM42576	1.15944974758826
GPKOW	1.15945173972077
GZMC	1.15959969823981
SCNM1	1.15979785384198
CXCR3	1.1601612796571
GM17089	1.16022518164453
RBM43	1.16113505529826
VDAC2	1.16124305542719
GATAD2B	1.16132322358902
ATP5PB	1.16162801088879
SMG1	1.16219784357455
SLC1A3	1.16273204565645
GM42659	1.16297234998645
BRD9	1.16328246457421
H2AC11	1.16328336684113
TEX264	1.16331743527658
SLC25A45	1.16357198086226
SPRED1	1.1637527521019
EIF5B	1.16392528999166
HNRNPC	1.16420360741427
F2RL2	1.16479044860392
A630023P12RIK	1.1655109124409
CORO7	1.16555589080736
LNPK	1.16652101248526
AARSD1	1.16696154848244
C2CD5	1.16739717021493
4930526A20RIK	1.16780076277379
KXD1	1.16826418079152
RAB28	1.16826537337063
ZFP24	1.16829822361544
NFYB	1.1684493933824
QPCT	1.1685847345293
BST2	1.16882802661371
NSDHL	1.16894001128152
NCL	1.16911976350821
SEC63	1.16912495097342
UTP6	1.16922663984517
RRAGC	1.16957136680335
PSME1	1.16968935475993
ZFP931	1.16999166291869
IPCEF1	1.17002732926923
MBTPS1	1.17008011195473
MYH9	1.17017372421783
GM38346	1.17034030839296
TRIM8	1.1704742085309
TMEM60	1.17047970466221
FAM214A	1.17087600104302
ACTB	1.17134297884913
TSN	1.17172242239068
MAN2B1	1.17199282201684
UQCC3	1.17220933031995
GMFG	1.1724685674815
MEX3B	1.17287777541784
GM11655	1.17308981410966
MCL1	1.17317981136072
APOL7E	1.17373606813554
PDK1	1.17399222043661
PRPF8	1.17406429449911
GM6563	1.17429457373699
UHRF1BP1L	1.17456955924164
RHBDD1	1.17461612336295
TPP2	1.1751409308906
NFU1	1.17536819398377
KBTBD2	1.17613045587545
PMPCB	1.17620802639154
RPPH1	1.17713094154291
HSP90AA1	1.17732197515487
STAG1	1.17733473651717
GM14681	1.17821631901464
CBR1	1.17837931986977
INPP5K	1.17847157630651
SP3	1.17859256688442
GM20109	1.17931156983658
GM11575	1.17936080572652
RPL36	1.17990801797145
SNORA75	1.18151009333608
GM16536	1.18160854282453
B4GALT1	1.18204498972513
FLCN	1.18260621653685
CENPL	1.1828746287704
FAM117B	1.18357229291276
PER3	1.18364641367205
ZSCAN4C	1.18491119670607
CCDC61	1.18504850041404
TRIM46	1.18512780287596
PITPNM1	1.18566025964465
G6PDX	1.18581306856083
SPSB3	1.18589933914398
GRCC10	1.18597757243571
CPT1A	1.18650656255137
EYA3	1.18661302984273
RAB5A	1.1866508898544
RPL10A	1.18675849263383
TPR	1.1867728336019
IFI47	1.1868166097594
NAT8L	1.18681831792674
COMMD4	1.18689133320098
GM22748	1.18739318906593
ULK3	1.18752554965618
ITM2B	1.18824162181182
ATXN10	1.18832691356434
NDUFB11	1.18844525148085
LIPA	1.18852399365884
PCGF5	1.18926483253015
DAPP1	1.18937539860412
PNRC1	1.18984847860741
9930111J21RIK2	1.1900695019372
ZFP638	1.1911872013921
AKNA	1.19128316786401
ZCRB1	1.19156364814574
CAMTA2	1.19167939677294
2610507B11RIK	1.1929021993273
TMEM256	1.1929352564925
BC051226	1.19314551515062
MBP	1.19331998308082
PLEKHA5	1.19367834898038
POLR3B	1.19382975510747
ACD	1.19400687346175
TOMM22	1.194047491289
KCTD9	1.19411689656936
PARP4	1.19422656348005
RRS1	1.19427889939559
GM5619	1.19430024722679
BOLA1	1.19448553738517
MRPL3	1.19463473554827
NUTF2-PS1	1.19518751890613
GNPNAT1	1.19533141649969
BSDC1	1.19562585554192
SMIM13	1.1958158024387
LIMS1	1.19584897884572
1600014C10RIK	1.19589338755661
4930581F22RIK	1.19591229425516
SRI	1.19591732747025
ARPC3	1.19610801659874
PFDN4	1.19623038090402
LSR	1.19629309223385
SYNJ1	1.19632275158407
GGT5	1.19693713150738
ARMC1	1.19706126139192
GM28112	1.1974607843821
CNOT3	1.19772189335324
PPP1R12C	1.19858387783395
ZFP942	1.19900932257708
GNB1	1.19936149777263
SLC9A3R1	1.19953236475095
DBI	1.19963474581686
FBXO36	1.19969684680258
ZFP395	1.20002340849855
GM43034	1.2001203869739
GM20186	1.20015434466422
CPLANE1	1.20022034277432
TRAF3	1.20040987963769
BHLHB9	1.20101778792432
EIF5A2	1.20112362856181
DDX21	1.20144832419335
HPRT	1.2016463197683
SCFD1	1.202156745517
GM37144	1.20220136455921
EP400	1.20261234036923
PRKD2	1.20306324372932
DNAJC1	1.20329384595032
PPFIA1	1.20337116416263
SHFL	1.20431944823487
NXF1	1.20448048590204
SNORD87	1.2049672032791
BC005624	1.20543145465746
DDHD2	1.20545647574674
TRMT2B	1.20575337814584
CSDE1	1.20627059415341
THY1	1.20646670369381
TMEM237	1.20649338288455
ZFP110	1.20712665597853
GART	1.20729601450795
SUZ12	1.20782216302672
EEF1A1	1.20804880290552
AI837181	1.20900019149271
ARL15	1.20924526245425
SMC2	1.20938414323655
TAOK3	1.20964192601218
BBC3	1.20994168522611
ANAPC15	1.20997178326015
RAB11A	1.21004663721727
MX1	1.2100731138645
PSMD14	1.21015145129833
GM26688	1.21073730213457
RBIS	1.21099214695387
RPL7A	1.21120023356347
TRUB1	1.21139817121601
4930412O13RIK	1.21140237342932
ZFP598	1.21163959557464
CBX5	1.21181208425091
MARF1	1.21194355767627
GM42939	1.21194483327437
UNC5CL	1.21211501271444
NCKAP1L	1.21221548127774
TRAF1	1.21245246612607
PSMD5	1.21257584732519
EZH1	1.21300503172949
GM42690	1.21360311271698
REXO4	1.21377628934559
GM17334	1.21445957035143
MTARC2	1.21450923258196
PA2G4	1.21553146784366
PHF11A	1.21570735538525
BRI3	1.21581554442406
RTF1	1.21602757181435
1810034E14RIK	1.21649807256617
RTN4RL1	1.21650311547893
TAGAP1	1.21663241039951
CDIPT	1.2167407184322
HMGA1	1.216924292832
TAF7	1.21711540445612
DUS1L	1.21785928149536
PPM1G	1.21789486860036
BLVRA	1.21892878388465
GM10244	1.21982365101394
SKP1	1.2203385772695
GM9392	1.22043400687141
GM13219	1.22067368543414
GNPDA1	1.22070168780619
USP3	1.22101230704748
WDR83OS	1.22101443142496
ZKSCAN6	1.22123736975985
ARRDC1	1.22145627459734
WASHC5	1.22146503186391
TRP53RKB	1.22171832335566
PRAMEL33	1.22214500579025
GATAD2A	1.22305628794856
GNA13	1.22327585968259
INVS	1.22359466237577
TPT1	1.22362544546572
TAPBP	1.22370282327218
LNX2	1.22391734678678
CBL	1.22397768100057
CD53	1.22404195814897
HSBP1	1.22411927997141
OSBP	1.22418129730061
ANKRD44	1.22468544927314
THAP6	1.22488820296584
IGTP	1.22508104203384
ARHGEF15	1.2256916168727
GM37084	1.22577841931934
GNL2	1.22607620175111
ZFP113	1.22624047310168
INTS7	1.22637374866703
CALM2	1.22654362286001
GM16490	1.22674432184308
CREBRF	1.22691532083808
TSR1	1.2272995727234
GM12000	1.22730241070403
ERP29	1.22759144347379
CCDC9	1.22825930049642
CNN2	1.22911766025596
H2-M3	1.229138629816
C330019F10RIK	1.22956492019832
SIGIRR	1.23013751002702
FANCC	1.2303008119432
CCNL2	1.23044679627694
MRPL35	1.23058424342898
KLHL6	1.23086205209118
DAPK3	1.2308766995914
GPR85	1.2310258543545
RPS10-PS1	1.23118967732679
TBCB	1.23203365233995
GM15958	1.23214691238987
NXPE3	1.23216232049471
DHX37	1.23226483450538
ING2	1.2322925991455
CYTH4	1.23243863295494
UIMC1	1.23327255367484
MIA3	1.23339843430705
COX7A2	1.23353458212852
GPBP1	1.23353810452621
GM37570	1.23367242587479
SLC26A2	1.23379929589163
MAP3K8	1.23405718982524
BTBD7	1.23417222095817
INF2	1.23428716796939
UBB	1.23445398372237
ZFP277	1.23471289014211
A630081D01RIK	1.23500407282811
GM42919	1.23591262204447
ERCC5	1.23640664006384
RPUSD4	1.23691590211456
SYNE1	1.23691774004508
SRSF2	1.23709249197564
ATPIF1	1.23730331997186
PRPF6	1.23751718817334
LEMD2	1.23765023278958
CBLL1	1.23801694151471
ANKRD40	1.23833122629602
HCST	1.23846608809866
TRMT11	1.23979469955609
CTU2	1.23994374348862
ABHD17A	1.23999948051093
1700007E05RIK	1.24000968428956
PFKP	1.2401083707926
HIPK3	1.24072368094127
GM38200	1.24088806401631
1810013L24RIK	1.24089069895765
RAD23B	1.24133589492065
PTPN7	1.24135990256295
CHD4	1.24165449614205
TNKS2	1.2416547354576
PNPLA6	1.24165953743554
ATP5O	1.2422527638489
CUL9	1.24235949380264
ARL8A	1.2425370839763
RBM8A	1.24293136996784
WDR37	1.2429517592618
APPBP2OS	1.24304574636629
ASF1A	1.24321779204393
SLC35E1	1.24382881807816
RPL34-PS1	1.24384834034429
MRPL23-PS1	1.24394193788086
BIRC2	1.24431131293885
DNAJC15	1.24482582117514
KHDC4	1.24535134244272
EEF1B2	1.24556042469795
ZFR	1.24597261213739
RANBP2	1.24618823935096
BTLA	1.24664635105192
UBL4A	1.24679655729753
CCNG1	1.24723955051779
RPL22	1.24790978207993
DCAF8L	1.24799866278319
SEC24B	1.24803752856411
UTP4	1.24873600586078
CALCOCO1	1.24914964187937
HYAL1	1.24927056841631
NASP	1.24949161416289
RPS5	1.24952356236571
GSTP1	1.2502678898508
FAM166A	1.25044166503086
S100A13	1.25056692119823
RAN	1.25083692603169
SGTA	1.25102490740831
ADAM19	1.25131442728888
FTSJ3	1.25140173573751
TMEM63B	1.25140363001071
RRBP1	1.25146968484122
CCNT1	1.25159986046426
PSTK	1.25253938069353
GM4876	1.25270870139172
KIF3B	1.25290499380278
SGSH	1.25311545785753
TMEM43	1.25319615984345
MRPL47	1.25325539986116
ST8SIA6	1.25385202910689
MRPL30	1.25509210985765
MTA2	1.2551169094879
PPP2R3C	1.25512391305047
VMN2R-PS20	1.25558531517153
LONP2	1.25643486373927
UQCR11	1.25645870313786
SAP30BP	1.25649681671418
ROCK1	1.2566627408552
VPS13B	1.25688680395096
PAN2	1.25694000335778
SLAMF6	1.25748670629983
THAP11	1.25790538034385
FAM193B	1.2580818052803
ANKRA2	1.2583354015548
TRIM56	1.25860586577125
SNX15	1.25869300496843
OSBPL9	1.25968203533525
CNOT4	1.25970558815037
CDC37	1.2601668313012
GM13561	1.26017288189112
ECPAS	1.26056451143751
PPP1R9B	1.26080726626324
SAMD15	1.2610754529042
FCGRT	1.26143690893502
CASP3	1.26145952915172
TOR1B	1.26149439458737
METTL8	1.26162286901356
H2BC24	1.26170138709083
TEP1	1.26192468250291
CANX	1.26220464850873
PPP1R15A	1.26295996365051
SRD5A3	1.26316551392164
SMAD7	1.26345895025864
GM42748	1.26425781902508
TECPR1	1.26454223597292
HECTD3	1.26455957367451
KIF13B	1.264632991037
GM37390	1.26473372126574
VPS25	1.26475086617751
RPL11	1.26487358724935
CFLAR	1.2661892224224
HNRNPF	1.26653374189239
SPN	1.26670906238252
RALBP1	1.26678659574108
NEMP2	1.26757271961569
COP1	1.26851539190331
BUD31	1.27000602930011
DUSP11	1.27029355985842
PIGBOS1	1.27036588178468
EHHADH	1.27041590731486
NRDE2	1.27052461192169
INO80B	1.27067782207089
GNGT2	1.27115047344661
NR6A1	1.27118710087738
ARID4B	1.27127155770648
SMIM15	1.27128165429758
PRG4	1.27137432607745
ADA	1.27252533629996
TRP53BP2	1.27272280583131
GM8752	1.27295466820949
SURF1	1.27304547438595
PREB	1.27315928221975
MBNL2	1.2736278470603
HERC2	1.27393946565583
AFG1L	1.27417058871546
HADHB	1.27442295137342
RAB7	1.27448988405106
GM6436	1.2749781875032
GM11725	1.27569271150245
TASP1	1.27615963603585
IL2RA	1.27625622037341
CCDC50-PS	1.27687076421324
CHKB	1.27693784302139
TMA7	1.27773166605793
SMIM8	1.27807317685685
NOP56	1.27827516649774
AP1S3	1.27841635828988
TMEM123	1.278465940597
NUP210	1.27860495718264
CDKN1B	1.27879921557333
MFNG	1.27892141916744
H2-DMA	1.27924598262292
ACVR1B	1.27939712945664
CLIC1	1.27965054178214
GM25007	1.27975959841771
FBXO25	1.28013667396421
RPLP0	1.28020962760024
ZFP146	1.28029411180387
GM10401	1.28032857913888
LRCH4	1.28037972247275
KMT5B	1.28055418847696
MBD2	1.28079365760341
POLR2G	1.28080819249985
SLC17A9	1.28114369156918
GTF2H5	1.28161201372015
RNF6	1.2816133152964
ERC1	1.28370932043664
PRPSAP1	1.28379835525188
SNX12	1.28388484075128
KATNBL1	1.28431547990638
DNAJB6	1.28453890296872
IER2	1.28467143673067
PGAP2	1.2848734840182
RPS18	1.28503198913963
NDUFA3	1.28503209024986
CCL8	1.28507377603435
SNX27	1.28568902965151
ST7	1.28581400939721
SEC23IP	1.28712514184287
MRPL10	1.28742753327031
DENND5A	1.28767138766626
STING1	1.28770627868017
DENND10	1.28811684209351
SPEG	1.28837000778534
RNF167	1.28893488188668
AFG3L1	1.28936907449937
NEDD1	1.2902955791145
PHXR4	1.290480821963
EIF3F	1.29051749954379
GM43029	1.29116410493262
PATE13	1.29151527209872
FAM168B	1.29160086883199
IST1	1.29210957963839
SMCHD1	1.292667930826
TRADD	1.29330853970582
SLC6A6	1.29348333345113
PES1	1.29448175159678
CASK	1.29455580585029
GM37863	1.29474289161191
S1PR1	1.2949919319172
F2R	1.29521651484692
GNRH1	1.29535981268353
NUBP2	1.29541822113344
RPS28	1.29571806201894
SYNGR3	1.29575151290893
PDHB	1.2958484555741
YTHDF1	1.29599603597488
GOPC	1.29627317549924
GM15432	1.29631225766865
MRPL28	1.29637484175722
GM15832	1.2964147425692
3110080O07RIK	1.29675943112198
FOXP1	1.29685811834443
GM16008	1.2970073753266
SNORA21	1.29719051709583
SNHG5	1.29743728646338
NAA50	1.29749738009142
DGCR2	1.29801614473255
WRN	1.29870447459699
ZFP433	1.29876487083818
MRPL27	1.29885340155626
BMYC	1.29913362517109
COPS9	1.29919262873998
ATG7	1.2996491914576
G3BP2	1.29967832290739
GPR108	1.2999391239398
PI4KA	1.30021073023951
WWP2	1.30098261660827
ENDOU	1.30105956819287
TREML2	1.30122069877375
ZBTB39	1.3013363809047
IIGP1	1.30159177057674
HBP1	1.30161945140175
TUBB4B	1.30184661676556
STK10	1.30187489993459
TGFBR2	1.30238684480614
CHAF1B	1.30264896890734
PCMTD1	1.30285399887607
UROD	1.30298347118574
SLC25A11	1.30311889096753
KIN	1.30334434098256
CD4	1.3034051871792
PIM3	1.30436128856068
OGT	1.30454407429247
KPNB1	1.30455346776577
B3GAT3	1.30543088075471
ATXN1	1.30561171892393
UAP1L1	1.30659737266453
MRE11A	1.3069188334856
HMG20B	1.30820189845751
WAPL	1.30839456387888
SEC23A	1.30852984781027
CEP192	1.30859098803903
TRAF3IP3	1.30931864579193
SIRT1	1.31018765707087
GM11100	1.31072097293981
GUK1	1.31092862744469
DNAJC3	1.31116577534095
CEP20	1.31124579057573
SDF2	1.31161492069663
KLK8	1.31162305623611
GM38161	1.31189070349003
PAK1IP1	1.31246476777065
GM2000	1.3130225420054
EEF1G	1.31302482182877
PSMB10	1.31342703786888
SET	1.31381637924535
RPS27A-PS2	1.31451358172647
TAGAP	1.31475639249039
MTBP	1.31477038486478
ATP5E	1.31497836482548
GON7	1.31562556204866
GM11434	1.31589681901985
RBMXL1	1.31611401160189
AP4S1	1.31645268576461
PSMB1	1.31689264776642
DDX60	1.31692753471765
ATP8B4	1.31727281244039
CNIH4	1.31772643395874
RPAP2	1.31788660504328
GLMN	1.31809243720889
USP36	1.31820998958632
GOLGA5	1.31875668981907
SUB1	1.31878449751761
STT3B	1.31902973292444
NSD1	1.31943675560813
CARMIL2	1.3195136896298
GM43430	1.32007049689263
PRKCSH	1.32011936867634
FKBP5	1.32021761378635
SNF8	1.3202824281236
4930426L09RIK	1.32035696921597
PNN	1.32045445287507
NDUFS3	1.32045859779347
YWHAZ	1.32049087540398
H2BC3	1.32049235613279
4930523C07RIK	1.32109531728922
TENT5A	1.32119043726009
PHKG2	1.32120032988607
TRIM24	1.32129201001586
UBE2S	1.32146233413016
PRPF3	1.32195367082862
MGAT2	1.32216163430206
TRIAP1	1.32273382323637
ATP6V0E	1.32299511673943
TPRGL-PS1	1.32340082266502
USP38	1.32360507040498
EID1	1.32378216326498
GM17055	1.32422423009711
TRIO	1.32425054363579
MAP3K14	1.32508255826969
SNORD17	1.32527765578825
RBM39	1.32541526955636
GM38366	1.32567145936767
GM22488	1.32573866928373
AKAP10	1.32576816369566
CHST12	1.32671943435957
WDR33	1.32676692761422
RPP14	1.32718310315177
VPS51	1.32721911249711
NDUFB4	1.32748534575414
AGR3	1.32786422312451
SP2	1.32795894480223
0610040B10RIK	1.32803171528264
ATP9B	1.32806334952346
CGAS	1.32816533717718
ZBTB45	1.32844998439735
NEUROD4	1.32901886269352
CSK	1.32903784557287
RMDN1	1.32904350688392
BRINP2	1.32952085141183
CSNK2A1	1.33035640322476
ARID1A	1.33147626206052
ELOB	1.33155788510817
GM6598	1.33192454144896
PTPRV	1.33209474537659
MTCP1	1.33236858452726
MATK	1.33256285147305
GM38302	1.33258048468172
IFT43	1.33273580544775
BOLA2	1.33278759019098
YPEL3	1.33278989443448
ABHD11	1.33302850549298
CYB5R4	1.333202096136
ITM2C	1.33320686128877
NRIP1	1.33342553379213
SEL1L	1.33388642883572
TWF1	1.3347275389248
SELPLG	1.33516856430406
DNM2	1.33527089909278
ASNSD1	1.33539590491386
H2BC18	1.33547873738938
POP7	1.33606319839166
GSTP3	1.33643634432324
ITSN2	1.33646775296941
GM16731	1.33676631730759
RPL21-PS6	1.33762500233335
2610035D17RIK	1.33787568437573
ABCF1	1.33867065200607
ATP5G1	1.33880570808026
POMP	1.33890194974543
TMX4	1.33895461549916
EIF3M	1.33901202787976
PROSER1	1.33912309068305
GM9887	1.33939831502544
ALYREF2	1.33960316009024
RPL5-PS1	1.3396202234253
PIGYL	1.33962780931899
GM38120	1.3399496522361
MPV17L2	1.33997839184781
SMARCE1	1.34003075034318
TOMM70A	1.34012902457088
GM2619	1.34037299168391
RSF1	1.34045704079729
AARS2	1.34099231657601
PPP2R5C	1.34104825689997
DCP1B	1.34168284435752
IGFLR1	1.34205173898669
WIZ	1.34241679959326
PILRB2	1.34286808336328
TNRC6A	1.34308192167217
ZC3H12A	1.34323372768041
H1F3	1.34399471323538
CCDC32	1.34410371785977
1600020E01RIK	1.34437112051923
CACTIN	1.34487538927508
COTL1	1.34509036707577
RASA1	1.3455164706465
GM6133	1.34570020817067
TMEM41B	1.34585705715028
TTC32	1.34621501852588
SLC7A6	1.34637356004283
UFL1	1.34695342777643
COPS6	1.34698869732482
RNY1	1.3473427351771
GM2479	1.34792427487002
FCF1	1.3483561558922
GM9788	1.34852358724083
A930004J17RIK	1.34920572065789
EIF2A	1.34927577091001
GM38037	1.34952674630933
ANXA7	1.35018156101707
HTATSF1	1.35064265536948
AI467606	1.35078853589589
RPS19-PS6	1.35118355084807
ZFP512	1.35142995205368
RHEB	1.35169026026893
MED18	1.35194535121014
NSF	1.35243109357583
RGMB	1.35260422357926
APBB1IP	1.35261690102148
HSP90AB1	1.3527001717199
IFIT2	1.35271884233508
NEURL3	1.35309542648859
GNAI2	1.35336607379538
KHDC3	1.35336745341126
CAMK2D	1.35367200229361
CAMK2G	1.35390845602244
DENND1B	1.35509034063026
GM13339	1.35536946645729
PFKL	1.35545993298967
RCE1	1.35571859784341
RPL13A	1.35575397336976
EIF3I	1.3574537943377
GARS	1.3575820239451
TARDBP	1.35844525775003
PARP11	1.35845603411056
FOXJ2	1.35848229027432
PSMC6	1.3585602418044
DLST	1.35866060979026
CCR2	1.35926723621505
CNPPD1	1.35929625984443
EPSTI1	1.35936984746964
VRK3	1.36053696122298
CAB39L	1.36107637498331
G530012D18RIK	1.3611321535696
DDX19B	1.3612965340595
DOCK2	1.36166192221012
ATXN7	1.36200756118907
4833407H14RIK	1.36294924985715
RAD18	1.36295035255818
WDR82	1.3629683880949
GM43753	1.36316337502999
4930513N10RIK	1.36347128478345
MAP2K7	1.36383405644855
TASOR2	1.36456283591506
SLAIN2	1.36492185195235
KCNK5	1.36502350650751
PRMT9	1.36517692246372
NEAT1	1.36537902863457
NVL	1.36607829094343
MAP4K4	1.36654308216992
GPR174	1.36714240953328
SUPT4A	1.36722069707798
TRAC	1.367806898976
7530428D23RIK	1.36821506553544
MND1	1.36864973556415
METTL3	1.36954691953378
CTDNEP1	1.37022858512269
TNIK	1.3705138845997
NRROS	1.37057803476525
HSPA5	1.371014163083
GM43788	1.37110514270244
RPS18-PS4	1.37129019746275
GTF3C3	1.37149814481196
ARFGEF1	1.37152498859161
RPL7	1.37155526189471
H2-T23	1.37163588168176
PPP3R1	1.37164500981494
MNAT1	1.37196293953017
GM42571	1.37211393537234
TAF15	1.37219392105934
PLATR29	1.37225273932591
RFXAP	1.37297078750941
BTG2	1.3733750507627
UQCC1	1.37341085042198
BMS1	1.37401132077233
APMAP	1.37469998126843
GDI2	1.37510060046858
PTTG1	1.37522666641788
DHX29	1.37561601567289
FLNA	1.37588687008708
FAM169B	1.3762420938682
RANGAP1	1.37628639636833
PJA2	1.37700888957339
A230072E10RIK	1.37708670053747
IRGM2	1.37740769078779
FBXW2	1.37750202257505
FLOT2	1.37796477826182
GM14251	1.37864767864936
TMEM259	1.37865469891136
ARMC3	1.37911297522312
TRMT13	1.37914461277806
NME3	1.37944413001949
UPF2	1.38019522032892
LGALSL	1.38091986638309
RASA3	1.38101693804324
RPL21	1.38111841405658
GM14634	1.38138864486542
HEG1	1.3822049605751
GPD1L	1.38222676447814
UTP3	1.38282005363381
SND1	1.38303945181225
LAS1L	1.38339511670012
BRCC3	1.38352461604243
KIFC5B	1.38441646173373
CIART	1.3845840751378
GM43462	1.38491104051099
IRF2BP2	1.385048910243
IGKV1-136	1.38505689467267
4933416E14RIK	1.38524914367758
ATXN7L1	1.38535332614104
LRRC25	1.38537068777342
RAB24	1.38622937666828
UXS1	1.38702707834772
PANK4	1.38704151450513
LSM11	1.38730283399432
CFAP36	1.38745799363793
MBLAC2	1.3879656282497
GRAMD1B	1.38862630073493
AOPEP	1.38895248437736
KPNA4	1.38915434689877
TMOD3	1.38927359191864
TM2D3	1.3893080765763
SP100	1.38976081697692
RPS15A	1.3899301913424
OGA	1.39037667480544
MICU3	1.39071073973075
SNX4	1.39085857519829
TMEM219	1.39107204651167
MAP4K1	1.39287308538945
GM11632	1.3929028733384
GM37004	1.39300609371266
SNX1	1.39328645145839
MT-ND5	1.39371706052701
DNAH8	1.3939104395799
SOCS3	1.39439056106871
RPS13-PS1	1.39464463277787
WDR26	1.39464601221
BNIP3L	1.39473305334778
RPS7	1.3947882723708
FDPS	1.3951725116271
URB2	1.39571351646542
PLEKHO1	1.39576175786044
HNRNPA2B1	1.39577551929191
D630008O14RIK	1.39579146296973
ASH1L	1.39584915806272
0610030E20RIK	1.39605757369933
PHIP	1.39631224389077
SRRD	1.39643966999537
NT5E	1.39726780417387
LY96	1.3975783868313
LMAN2	1.39765075114578
RPS12	1.3982963295008
NDUFB10	1.39853238560123
OSGIN2	1.39865148636732
ANXA5	1.39910736775835
GM17066	1.39912637724378
ARRDC2	1.39993433387695
TMEM125	1.39995186054386
GM13269	1.40033230524169
OTULIN	1.4006526912979
NFIC	1.40076690058867
GGCT	1.40124183271569
ZC3H15	1.40138069308436
GSDMD	1.40152863682879
MTMR3	1.40181272005898
FNDC7	1.40181891907244
ZADH2	1.40195682094911
CSF1	1.40198037076674
FUBP1	1.4020444114958
OSTM1	1.40218094377987
SIKE1	1.40233687527863
RNF138	1.40240288075378
RING1	1.40252761556153
PRPF38B	1.40295175984604
GM12319	1.40370973422593
PRKX	1.40374570762704
CRLS1	1.40427173090692
GLYR1	1.40436230933243
MS4A4C	1.40436902604081
PARPBP	1.40444090625916
RPL27-PS3	1.40531773777242
VDAC1	1.40532698450704
BCL2	1.40561413932934
HSPA4	1.40594190484717
BRD2	1.40643435281659
DPP3	1.4064578474533
PTPRCAP	1.40666718862394
TACC1	1.40671293228734
EIF3L	1.40761190778698
CIC	1.40774231660429
FXN	1.4078928791182
METTL9	1.4081146225196
RPL30	1.40872267547187
MCM3AP	1.40939693368484
CD37	1.40969526835928
EIF4E3	1.40975812262286
ARHGEF18	1.40981195491414
TBC1D12	1.41007844700258
BIN2	1.41035792850385
RNF126	1.41036331371504
ESF1	1.41096549364751
TSNAX	1.41102388072402
KLF3	1.41124178136386
COMMD10	1.4112686043145
GTF2A1	1.41151407879658
4933417C20RIK	1.41213390337455
ANKRD17	1.41266787159976
RIOK3	1.41325321173911
SRSF10	1.41326328787224
GM17072	1.41334375865774
NCK1	1.41353312591862
USP8	1.41367532813957
NMT1	1.4143598678574
LSM6	1.41532022861714
ACYP1	1.41542069819982
GM28989	1.41544758761241
MAPK11	1.41576319667888
B3GNTL1	1.41609480343785
ZFP664	1.41611800461237
XRCC1	1.41617184861113
ELF1	1.41685653748075
CCDC174	1.41700489774393
A330023F24RIK	1.41738838681315
ZBTB6	1.41769625665214
SGF29	1.41846379492422
EGR3	1.41848280645995
LYAR	1.41881980572861
EVI2A	1.41987876365472
FKTN	1.42125763332972
ZFP644	1.42132500104271
RAP1GAP2	1.42152571365251
GM37039	1.42199831020897
RPL17-PS8	1.42249688270487
HSD17B14	1.4226436373944
STK4	1.4227198285525
EFR3A	1.42304414391216
SNAPIN	1.42313222058568
SELL	1.4234435733022
AGFG2	1.42346900092552
GNA15	1.42369970782226
CABIN1	1.42374942302307
LSM14A	1.42400012600704
G430095P16RIK	1.42403982177077
NDUFS4	1.42415677651044
ABCB1A	1.42432137538526
FAM133B	1.42438468624051
SURF2	1.42491851766688
MBOAT7	1.42493632757793
ELOVL5	1.42565945174045
SS18	1.42569660700523
RXRB	1.4260639360875
SUCLG2	1.42629455420677
TUBGCP3	1.42633264686794
PHF1	1.42685242981404
GM23744	1.42688919033491
RPL23A	1.42741393126417
EIF2S3X	1.42759113087296
TNIP3	1.42759258891223
TBC1D22B	1.42771861889339
CPQ	1.42872730596045
GM26490	1.42918918177767
RPL26	1.42930862788571
GM29013	1.42934120580604
ARL6IP4	1.42939943670867
ABCC4	1.42953342169659
UBE2I	1.42972970458341
FAAH	1.42979424945658
NELFE	1.43014186614091
RAB43	1.43035533093306
NIPSNAP2	1.43035733750155
ANAPC5	1.43096242912055
DICER1	1.43096735159054
TRIB1	1.431024275911
H2-T24	1.43116269937378
ITGAL	1.43159797616056
RSBN1	1.43174759707625
NDUFAF5	1.43191910584391
NFATC1	1.43203408788999
IVNS1ABP	1.43228784955831
E030030I06RIK	1.43236551325329
H2BU2	1.43290589781188
AW209491	1.43295009663795
SCARNA10	1.43351462489124
PRKAB2	1.43446890111964
RHOG	1.43639198831739
MRPS33	1.43699698096274
GBP2	1.43759993539285
DCAF11	1.43800744932195
GM14896	1.43913938743477
NRM	1.44092041889654
ILF3	1.44130748443282
GM9923	1.44151530583001
BFSP1	1.44159784555363
A930005H10RIK	1.44174544610407
FGD3	1.44254071449952
CFL1	1.44292305972855
MXD4	1.44312507004842
HNRNPR	1.44326648287499
GM8023	1.44339566176888
REEP4	1.44367925811375
BFAR	1.4439455460534
STXBP5	1.44451966264798
MOCS1	1.44498573609773
GM23650	1.44512723837129
CLK3	1.4457377082189
SSH3	1.4458412602362
ZFP429	1.4458767313125
COPB2	1.44599659238241
FUT8	1.44644683886658
OSBPL2	1.4468084626077
GM37954	1.44799537546461
IRAK4	1.4483663664435
4632427E13RIK	1.44861636667731
VPS13A	1.44882575814963
SMARCA5	1.44925843386388
OLA1	1.44931575452339
MXI1	1.44950015811451
RNF187	1.44957633917384
ZCCHC24	1.4495922569078
PPP6R1	1.44959789008158
PDCL	1.44965902963481
RPL28-PS3	1.44991880445327
B3GNT2	1.45096195156105
SH3KBP1	1.45104352532449
ATF7IP	1.45124538933083
ATP6V1E1	1.45138472222088
CHD7	1.45143448200451
PTCD2	1.45229774455059
TRAPPC13	1.45235193679322
C87436	1.45244075010713
TRAF5	1.45257873840817
AVPR2	1.45290396004173
PHF21B	1.45355628113007
AP1B1	1.45360682510917
FYN	1.45433741476519
RPL13	1.45450599757934
GPATCH4	1.45470886008509
GM14867	1.45471999463968
RPL23A-PS3	1.45504346522652
ALG5	1.45591845758924
TRPT1	1.45609608370004
IFI214	1.45653699990868
SUN2	1.45736968149329
EFCAB14	1.45747450768413
HINT2	1.45788317116637
SIRT7	1.45850536999286
TMED2	1.45880140054713
SELENOT	1.45911791686675
ZFP280C	1.45926959429735
SEMA4A	1.45980764442249
TMEM64	1.45981763321742
PRPF39	1.4599650432579
1190007I07RIK	1.46006949638058
PTPN1	1.46060160779436
RPS4X	1.4612409479304
RPS23	1.46134799570352
TRA2A	1.46171315483977
NDUFAF4	1.46220141014764
ZFP267	1.46252075526014
MTERF1B	1.46306752533754
SSBP1	1.46308863873109
ZCCHC2	1.46363963926432
RBM4B	1.4639589588846
TMEM71	1.46419588145918
FTH1	1.46443306794301
EIF4EBP2	1.4648973684632
TBC1D10B	1.46522634741344
TRIP12	1.4652871312391
UBN2	1.46571317179587
NOL8	1.46590407403613
TENT2	1.46596800770102
NOMO1	1.46626684678541
SEM1	1.46693721607331
SMIM10L1	1.4670593756515
GM26759	1.46718715659196
BSCL2	1.46811883620118
EML4	1.46859836339542
BCL11B	1.469255485382
FRMD8	1.46985276800156
DNAJC19	1.47005840877619
GM10275	1.47084753066609
IQGAP2	1.47160595270743
ABCC5	1.47165888290694
LRIF1	1.47171124476998
GM43447	1.47189875805476
ACBD7	1.47199429254899
CD3EAP	1.47270245765575
MAK16	1.4731345820166
MAU2	1.47405735457054
MAP3K3	1.47481165148168
PIGC	1.4752005462352
UBA6	1.47567291532727
ATP13A1	1.47585858074054
PDCD4	1.47599275517961
RANBP1	1.47640081262275
BC018473	1.47690810740921
MT-TV	1.47692842244316
MRPS25	1.47757906195643
IFI213	1.47760993434222
GM15518	1.4777665834858
TMEM164	1.47794418405985
ST6GALNAC3	1.47798422573336
GM20324	1.47847120024115
RPS6	1.47883308599992
ACTR1A	1.47894549138673
CDK13	1.47934541192961
SIAH1A	1.47969231236087
H4C18	1.47972852214072
CARD19	1.48052728558863
ANXA6	1.48083744927634
ARGLU1	1.48147207050266
EPRS	1.48316611410197
AP3B1	1.48362610030551
GM37399	1.48368447425957
JUND	1.48382350521605
IL7R	1.48399857862485
4921524J17RIK	1.48468593632401
SRFBP1	1.48507116419106
DHX16	1.48508890928634
TEDC1	1.4851202745787
PITPNC1	1.48538340050394
ALKBH7	1.48594331810258
SCAMP2	1.48620192419414
KDM7A	1.48627059758358
GM11808	1.48676245960522
TIA1	1.48712929254454
CCDC28B	1.48787622033971
GRPEL1	1.48892407243457
RNU7	1.48903797767052
RNF125	1.48940260580084
WASF2	1.48951557368532
ATOH1	1.48990961411824
IGFBP7	1.49030838552211
GM29216	1.49102831576315
CDK2	1.4910491541063
DDX10	1.49114132403967
GM4332	1.49141241650362
C230085N15RIK	1.49143805201789
SULT3A1	1.49171459153292
SRP19	1.49224468802756
RNF2	1.49233459460811
SETX	1.49312573175972
PDLIM4	1.49313013287813
AR	1.49343301663633
B230217O12RIK	1.49368253887405
CCNG2	1.49369888030916
TGDS	1.49383775242055
RBM18	1.49394088979316
SFXN3	1.494920962125
NIPBL	1.49559149080998
RASL2-9	1.4957417441727
RPS20	1.49601698996792
PELP1	1.4962074946335
DNAJB12	1.49769565019168
PINX1	1.49815773451295
DPY30	1.49917748753359
HINT1	1.49997794141784
GM37254	1.49998673612359
RNF166	1.50069201752045
NDUFV2	1.50070113950741
RBM33	1.50116165620789
ZUP1	1.50124782000433
AUP1	1.50195344957102
MIER1	1.50211131591902
ATRN	1.50298878379614
GM42820	1.50313765597249
PSMG4	1.50346653822022
GM11672	1.50349323475503
ALKBH4	1.5034974642033
BANP	1.50355169534374
LUC7L3	1.50384375972263
USP48	1.5039765721237
WDR75	1.50415015679818
ARHGEF1	1.50431625315101
EFNA5	1.50432887951044
GIMAP6	1.50613992512583
CDKN2AIP	1.50648986772291
TRAFD1	1.50713180344335
SFSWAP	1.50778115982926
SNORD89	1.5081927769394
KMT2D	1.5086720213161
FBXL14	1.5088479451524
P2RY10B	1.5089141705461
H1F4	1.50910459369491
ATG2B	1.5092478762951
SAP18	1.50937866248975
GM17200	1.50942636709987
SNRPD3	1.51069031452219
VPS26C	1.51085897266249
P2RX4	1.51094300570849
STT3A	1.51115044277648
GRAMD3	1.51226931471266
NDUFAB1	1.51247884351833
YPEL5	1.51266358030828
TTC13	1.51274864606098
BCL9L	1.51307086523139
1700001G17RIK	1.51323792936734
PIK3IP1	1.51335966749361
GM6619	1.51357249144335
ACAP1	1.51427905988542
SNW1	1.51429387487239
YTHDC2	1.51462981272053
B230110G15RIK	1.51484330890407
TPM3	1.51486099180808
TMEM250-PS	1.51602205493265
SNRPERT	1.51605109906281
CALM1	1.51654907709535
SRSF1	1.51661866478905
GM25541	1.51675002900541
RPS16	1.51680970961029
GNG5	1.51694326778281
GM6023	1.51705521686172
RGP1	1.51830422758405
GM16534	1.51913664781079
ROMO1	1.51950909948652
EIF2AK1	1.51994981145647
UGCG	1.52005664648123
PHF5A	1.52030573480317
ZFP268	1.52061580699284
FBXO17	1.52064900402677
NDUFB3	1.52068646607051
4933406P04RIK	1.52075043194759
RP9	1.52109661417217
RNPS1	1.52122495976106
PHF10	1.52134658709162
TBL1X	1.52135894860288
PRDX2-PS1	1.52167804786234
MAN1B1	1.52185735173059
RNF145	1.52185861438217
DDX18	1.52195671752673
EIF2B5	1.52208566871218
CITED2	1.52211712403709
DDX11	1.52223174042298
LNCPINT	1.52344838840627
DCUN1D5	1.52348667941551
CLCN4	1.52416876606517
ST6GAL1	1.52456448985939
RNASEH2C	1.52515529038958
PNPLA7	1.52532935921065
CLTA	1.52549952732399
PLRG1	1.52572740339131
SMAD5	1.52582219242693
1700027A07RIK	1.52586108047237
PHF2	1.52641088719896
SLC25A5	1.52657188837969
TRA2B	1.52657580558406
FIG4	1.52658716154883
FAU	1.52755646821056
CHCHD7	1.52765266686998
MAP3K11	1.52782852706459
UBA7	1.5286409048019
GRAMD1A	1.52944088004797
EIF4B	1.52969296837388
HOXA9	1.52996737351714
ZFP213	1.53048203810917
PCIF1	1.53139603279673
HORMAD2	1.53145919927984
RBM22	1.5320313312206
PCNA	1.53247844748364
LYZ2	1.53312760459288
AKTIP	1.53420884225907
UBXN2A	1.53464914493003
EIF3S6-PS4	1.53516194956772
POLI	1.53518262399712
STYX-PS	1.53527590842511
CRLF3	1.53601871728014
PPP1CA	1.53619676809275
2410006H16RIK	1.53620639602462
GM14434	1.53779965675184
ISYNA1	1.53803216813421
LARP7	1.53809589018193
PRADC1	1.53867990758918
GDE1	1.5389721759629
RRN3	1.53930837344796
IL17RA	1.53939403460591
TCF25	1.54039007013784
MFAP1A	1.54059577948997
SNRNP70	1.54084599533499
GPR68	1.54129773876576
SERF2	1.54187027891287
GM7027	1.54259664608673
OMA1	1.54289775920624
TMEM175	1.54376035133499
SHOC2	1.5438302215878
GM22973	1.54480194934355
RNMT	1.54532073456062
DUSP7	1.54569986692186
GM27017	1.54621462946078
LY6E	1.54626179968835
PTGER4	1.54646144565366
SEPTIN7	1.54812229073149
GM7805	1.54852871556126
RLF	1.54891511763674
KMT2A	1.54898237942216
RETREG1	1.54970148834276
CEP43	1.55013659446099
RAB12	1.55110075234839
MDM4	1.55228416749103
MIRT1	1.55245512579408
RIC8A	1.55253789648428
PTPRC	1.55269203812134
PTS	1.55282172869788
NUP214	1.55316265515503
WASHC4	1.55429889748485
ITGB1	1.55457063281887
RPL41	1.5547622666981
COPA	1.55502339782417
CD200	1.55536904286486
SMAP1	1.55564768888363
AMER1	1.55602447934266
FBRSL1	1.55690580916855
PKP3	1.55819537961155
RPS2	1.55896770283379
RPL32	1.55944967229696
NCOA4	1.55953908331045
NAXD	1.56020032594539
MKRN1	1.56070778787478
NEMF	1.56104762093684
GM12840	1.56160369508648
NAP1L4	1.56188597844469
CUL4B	1.56194281176365
SH3BP5	1.56200628713667
2810402E24RIK	1.56295455233025
RNGTT	1.56322823297752
GM4540	1.56351518317877
SH3BGRL3	1.56362052445329
GABPB1	1.56366721889629
NPC2	1.56384030548433
GM45713	1.56443153116059
GM12205	1.56460885117517
MT-TN	1.56467830651921
SENP6	1.56489408240879
DNAJC2	1.56526995600422
TGFB1	1.5655113622678
UBE2D1	1.56593818351846
GM17096	1.56622040547734
POLD3	1.56654525602926
GM15675	1.56717477315448
DGKG	1.56725266450217
LETM2	1.56729725019859
RPS17	1.56759711430225
H1F0	1.56780427308606
RIOK1	1.5681915954978
ZFAND1	1.56911652708099
CAST	1.56938460692539
WDR48	1.56989076128773
NAT10	1.57013004785722
NONO	1.57033517497925
RPL3	1.57123921296896
PRXL2C	1.57186992832131
AGO3	1.57202272798137
ATP5MD	1.57206683057151
ZFP292	1.57222120227999
JARID2	1.5723928673102
SUV39H1	1.57250092045847
H2AC7	1.57250733187062
GM26887	1.57264765335061
RPS15	1.57310393146248
HRAS	1.57312154960698
GDF11	1.57330958420351
SNORA7A	1.57367073320878
GM20896	1.57401251804018
GM13571	1.57424478333206
RNASEH2B	1.57469655781831
NAA40	1.57492973549901
ARL4C	1.5751660434064
EIF4A2	1.57517147547967
A730011C13RIK	1.57554118240696
STAMBPL1	1.57603662510745
NDUFC1	1.57612310126144
SCAF11	1.57653486614683
XPOT	1.57739369406654
DPCD	1.57739693289731
PSMD11	1.57799115095098
RAB3IP	1.57814216239417
RPL37	1.57843554293371
CERKL	1.57848771835175
ESYT2	1.57963407058393
TOP1	1.57986437044303
FAM13B	1.57991600989036
MRPL51	1.58025763018052
TFAP4	1.5805628037633
AFF4	1.5813002160067
BICDL1	1.58165621826605
ZBTB14	1.58170375209382
RSRC2	1.58252417742226
ZFP322A	1.58261780754308
1700016L21RIK	1.58335143426623
9230102O04RIK	1.58468846291579
MARK3	1.58480418004565
4833445I07RIK	1.58539964482194
RBM10	1.58545258119771
CENPC1	1.58585659254472
ZFP579	1.5858628927894
UBALD1	1.58586396958034
GRIPAP1	1.5859897561475
TIRAP	1.58620448489542
KTN1	1.58623051506172
ITGB3	1.58630394110593
TAF4B	1.5864540317285
ETV3	1.58661757608862
GIMAP8	1.58694867823625
SPEF2	1.58763614381016
GM12250	1.58774052388815
TTC27	1.58868761762763
CHD3	1.58988288479203
APPL1	1.59022720338246
RNF123	1.59024235881242
RPL23	1.59059033509461
SYF2	1.59064839571229
FAM214B	1.59092280940124
RPL34	1.59200463281693
GM20696	1.59208067697044
NDUFA8	1.59211952871203
PDCD2L	1.59218031642062
CREBZF	1.592435966272
E130208F15RIK	1.59277715712228
SAMHD1	1.59289127073072
PIK3R5	1.59343927475996
SMAD1	1.59360005905083
API5	1.59409557206973
ZFP874B	1.59429152871552
DDIT3	1.5950814620303
MYL12A	1.59516687045007
ELK4	1.59524177086563
TBC1D1	1.59531620746438
GM43679	1.59554790771532
GBP2B	1.59585125639218
EHD3	1.59601535418835
CCT3	1.59625835968374
OSGEP	1.59627441564152
IFI206	1.59636269070755
DEK	1.59665440066901
OTUD5	1.59671316246846
GM25106	1.59674222654141
TLE4	1.59762601693191
THOC2	1.5978447279237
SEMA4F	1.59801673283598
NUP50	1.59935026219352
MT-TI	1.59954542934286
NDUFAF8	1.60000056426281
GVIN-PS2	1.6007504078556
SF3B3	1.60082923293663
CNPY2	1.60108484454517
DNAJA1	1.60145767364635
A930024E05RIK	1.60167839225468
FNBP4	1.60192710758245
SPAG7	1.6027377400033
SMARCA4	1.60279114469831
GM10136	1.60302050344081
ITPR2	1.60321850500226
LGALS3BP	1.60341395065582
FAM162A	1.60350411923872
ARID5B	1.60352021823603
SLC35D1	1.60370489827936
FAM199X	1.60559502823057
GM12036	1.60568309155168
PHRF1	1.60606005576741
PPP1R10	1.60635072052072
RPL37RT	1.60797563368305
GM24067	1.60826620726579
GLO1	1.60868899379486
RPL35A-PS6	1.61032060580977
ARID5A	1.61055603439587
SLC25A4	1.61173338051152
PIM2	1.61230293287725
FOXP3	1.61256108977335
ARF6	1.61323485868817
MRPL9	1.61354861001363
CD99L2	1.61360494100779
GM12269	1.61360558560252
JMJD1C	1.61389609786134
SEPTIN1	1.6148902648586
RAP2B	1.61528882325535
NDUFS8	1.61622492312914
PDCD7	1.61721641054488
EXOC3	1.61779566226379
ICT1OS	1.61809531823195
GM25506	1.61903633169305
NPLOC4	1.61905686661977
AIFM1	1.61968885867732
NFATC3	1.61990045489656
JMJD8	1.61999600989537
ALS2CL	1.6229113708544
GSTO1	1.62324805285313
ALG3	1.62423974229261
MT-ND6	1.62444311222367
H2-T-PS	1.625346205956
SEC11A	1.62542699529669
TET2	1.62557515415134
SLF2	1.6255853572162
RPS13	1.62628348688581
POU2F2	1.62712930184289
4931406G06RIK	1.62821687911287
SLC36A3OS	1.62926756788029
CENPP	1.6294215252346
MYCBP2	1.6299835596017
GM12251	1.62998518982283
TMEM168	1.63044399788993
NPM1	1.63051381009979
IFI211	1.6306694361146
NOLC1	1.63124395243996
SAFB2	1.6312929089585
SFPQ	1.63229326437445
ZFP595	1.63327345440517
CDC42EP3	1.63432246119965
SLC30A1	1.63510198843589
ESYT1	1.63521200773443
IFI208	1.63533599482906
RAE1	1.63541870765021
MORF4L2	1.63611286353769
FYCO1	1.63617858613169
TMEM70	1.6364460556903
GM8624	1.63649167918779
PTMA-PS2	1.63650122813322
RAB4A	1.63651280156948
SCAPER	1.63707614976242
AKAP8	1.63749657732046
GM10634	1.63828627870628
ERLEC1	1.63850050607693
SFXN1	1.63893732161465
POLE2	1.63914376024116
RANBP9	1.63942940917354
PKD2L2	1.64089628270043
IRAK1	1.64133049571001
RHOX8	1.64158677068955
ATP2B1	1.64226560195162
USP28	1.64248636291512
YIPF2	1.64370393339129
LLPH	1.64390669773508
SLC35B4	1.64486765127811
STAT1	1.64487026411148
TSACC	1.64512897000838
DCUN1D2	1.64658713585197
RPL5	1.64669966084775
GRK6	1.64678324305955
EIF3G	1.64699750000712
SNHG20	1.64831604911012
MT-TA	1.64840946550887
TAPBPL	1.64843124354407
BATF	1.64849376244045
PPP3CB	1.64859310713352
TMED10	1.64912489637398
TAF10	1.64982021392963
ARHGAP9	1.65085270065438
ATG12	1.65110563306479
ANP32A	1.65119209915324
WBP4	1.65211747411399
KIF5B	1.65265150875624
IFI203	1.65340355275866
CNOT6L	1.65373528815845
RNH1	1.65453832819842
QPRT	1.65458324160465
CLK4	1.65547936561719
PSME3IP1	1.65591325878328
GM37598	1.65705425139502
ZFP830	1.65821096121809
SIPA1	1.65832545303935
ANKRD11	1.6589441506722
AZI2	1.65937433658603
GM38021	1.65944694311599
ZZZ3	1.65968111412479
0610039K10RIK	1.66047688695387
GM17491	1.66077240998949
THOC6	1.66128878158487
ISG15	1.6614661192904
RHOH	1.66193640491235
GM11262	1.66213805067199
2610306M01RIK	1.66263966108481
OLFML3	1.66320291309966
ARHGAP1	1.6636254428401
GM25635	1.66405284365326
DYNLT1B	1.66458388774711
SNORA78	1.66460466835349
FBXO38	1.66539658567906
RSRC1	1.66590623184456
PITPNA	1.66613708169035
GRINA	1.66655894715622
FASL	1.66713399668936
METAP2	1.66718806351505
HECTD1	1.66894378126474
GGNBP2	1.66934946323327
INSYN2B	1.66980870911691
LY6A	1.67013545472144
LYRM4	1.67163233170866
DHRS7	1.67168347491255
SMOK4A	1.67257361047034
TXNDC15	1.67352913131001
ZMYM4	1.67365349081478
NKAP	1.67432208393866
SYNCRIP	1.6744741916874
U2AF1	1.67566036911597
UBQLN1	1.67608652015959
PARP9	1.67686765231883
SGK1	1.67764508031924
TOMM6	1.67846121664877
STAM2	1.67854532531988
SLC15A2	1.6788664890722
FGF2	1.67960237916165
P4HA1	1.67977248713822
GM15536	1.67995756605605
PEX12	1.68001290943226
TMED5	1.68013243374389
GLG1	1.68116747323426
GM9385	1.68168055398381
ANKRD26	1.68261850261998
PRSS36	1.68343119099659
MYEF2L	1.68399942214642
MT-ND1	1.68408387819104
TET3	1.68414073046558
GM42974	1.68481004869145
ZEB1	1.68514945697482
GM43126	1.68600377818295
XRN2	1.68633623625664
TXK	1.68637237624116
GM38365	1.68647305648146
SLC2A1	1.68707053181711
CCND3	1.68904839808162
ACYP2	1.68905129114487
GM42729	1.68913571928466
C030013C21RIK	1.68959239232191
HSPE1	1.68964575672149
RSRP1	1.68989270206647
GM27003	1.69066085657202
ZFP263	1.6913712184797
MRPS31	1.69255703052007
NKAPD1	1.69366822256976
SRRM1	1.69397881306056
GNG12	1.69401214568698
PDF	1.69455902348479
ANKRD16	1.6945903236337
PAXBP1	1.69465199129887
MIS12	1.69511697797244
OLFR172	1.69572532800694
CIZ1	1.69577289223798
HK1OS	1.69620257625216
NCOA3	1.69673467805167
KIF22	1.69831738006147
IK	1.7008430683657
GM34068	1.70087288824789
4632415L05RIK	1.70153741670937
RPL31	1.70247557290613
TRIB2	1.70256136644398
GM12195	1.70339132280447
FAM50A	1.70348986700201
GM27206	1.70428253548697
NKG7	1.70490839808053
NDUFS6	1.70627357577653
SOS1	1.70637151551418
PGS1	1.70640442262989
NUB1	1.70724082249239
ORAI1	1.70810233309475
SLC20A1	1.70870039835801
POLR2A	1.70909205870155
FOXN3	1.71115900344694
ATP1A1	1.71141644991327
TSC22D3	1.71157181224076
CSTF2	1.71171370358549
GIMAP9	1.71223905102034
DOCK11	1.71344719809178
KNL1	1.71356445156024
SRPK1	1.71462742768771
GSK3B	1.71536472452451
ARL5C	1.71623435955057
GM13166	1.71695638779937
KAT6A	1.71705888365268
NOP53	1.71795205701219
MT-TK	1.71893221110882
REXO2	1.71997716027774
ADPRH	1.72043244898627
GM22946	1.72050721005495
ITPKB	1.72114160440923
MICAL1	1.72313457258904
JAK1	1.72356561470136
GM37198	1.72385997498104
DCLRE1B	1.72453447043779
GAS5	1.72499084687388
ZFP422	1.72582770292526
ARAP2	1.72589792319657
RPL10-PS3	1.72674777770997
ZPR1	1.7268149512418
ARHGAP25	1.7288614254416
SHISA5	1.72915741391557
SNORA31	1.73006362504147
GM20768	1.73016019846804
STK38	1.73031209365925
RPL14	1.73087136996234
REXO5	1.73099122759009
HSD11B1	1.73102966517539
RPS3	1.73168281564942
GM19412	1.73180095116577
2010016I18RIK	1.73228853228125
TMSB10	1.73411058233435
CASP4	1.73423080723728
DPM1	1.73423161887159
DYNLT2A1	1.73500693087459
COG2	1.73513076420695
PJA1	1.73579933994478
EMC7	1.73629883348482
NDUFA5	1.73669623545954
IFI30	1.73671864184232
MRPL20	1.73675492576887
SUPT5	1.73732341043865
TIMM8B	1.73815335864576
NECAP1	1.73836170145323
CMC2	1.738800182762
SS18L2	1.73986099372317
TNRC6B	1.73999309019846
RCBTB1	1.74141931443883
NIN	1.74147152738814
BAG4	1.74157364846174
PAF1	1.7432728902292
SH2B1	1.74372754721613
KDM5A	1.74417201447286
TIMM23	1.74466690800207
TAF6	1.74492980444246
TPM1	1.74550942773946
ATP5B	1.74594568620494
H3C7	1.74730974524521
GM26533	1.74750292984761
NDC80	1.74811815227803
PARP3	1.74878192119954
PRKCQ	1.74981580668262
1700025G04RIK	1.75019563845375
NET1	1.75103734518896
SETD1A	1.75208767079945
DCAF15	1.75238223197151
GINM1	1.75256716647713
SATB1	1.75261827628871
POLR2I	1.75352714955094
ZFP984	1.75383564236497
ZFP688	1.75417500977653
SNORA57	1.75423950182835
NIPSNAP1	1.75492667204722
PPIL4	1.7551669313445
GOLM1	1.7555080921383
ITPR3	1.75685592212639
GM20559	1.75757863460469
ZSWIM6	1.75787388567803
SMS	1.75808947987291
TRBC1	1.75832745617305
ADCY7	1.75982966393285
SNRPG	1.76027467871048
RPL10	1.76044570415344
PSMB6	1.7605231624728
ATXN2	1.76080410500477
PSPH	1.7611443102061
C1QBP	1.76172964332166
LRRC6	1.76273143748295
ATG16L2	1.76352264047815
MT-ND4	1.76377530147705
FIZ1	1.76484005806405
SPICE1	1.76563314673186
NLRC5	1.76597845866009
BAZ1A	1.76607843594318
DDX46	1.76619600599253
GM20628	1.76627767190229
GM15441	1.76645378037479
UBAP2	1.7674232245467
SFN	1.76803845832561
VIRMA	1.76807615049363
H3C13	1.76892235021786
ZDHHC5	1.76914563924469
RB1CC1	1.76938491430114
ZMYM3	1.76968668754032
TVP23B	1.76975795163615
ATP5A1	1.76979489680465
SHLD2	1.7704449737715
CMAH	1.77121343659036
LRP4	1.77313114565207
GM22009	1.77542629630175
DIAPH2	1.77571306867897
LTA	1.77624855019529
BOD1L	1.77627842707035
DSEL	1.7775884440777
H4F16	1.77776079930371
GM14321	1.77843407571235
GM28151	1.7794905750077
A130071D04RIK	1.77981745021256
ACOT2	1.78042396838643
B4GALT5	1.78046669453383
MTFR2	1.78065761739922
TMEM62	1.7829454237145
RPL18A	1.78307649247711
GM24453	1.7834937995066
RASGRP1	1.78368251743681
NDUFA13	1.78402511731986
DHRS13OS	1.78405695191038
CNOT7	1.78433625065656
PPP6R2	1.78465321884606
ACADSB	1.78477674980553
CMTM6	1.78525063203652
NCAPD3	1.78542044288956
TRGC2	1.78584863062773
NFKBID	1.78623806402536
KIFC1	1.78650143295178
GM37019	1.78660055843179
DET1	1.78674125865923
KRT10	1.78677776492035
KMT2E	1.78762877109502
SLC22A5	1.78875552138938
DDX39B	1.78899039320422
INO80D	1.78950005695137
GM37915	1.7903821858489
DNAJC9	1.79207131981678
CDC34	1.79282707136227
NOL9	1.79306186026743
GM17084	1.79320481411331
POLR2M	1.79334817290767
MBD1	1.79336734425103
SNTB1	1.79460799574523
TIMM17B	1.79493960498502
IFNAR1	1.79517652889393
ZFP51	1.795705836108
ING1	1.79588876929262
2310033P09RIK	1.79663522461037
CCT6A	1.79731338874558
NUSAP1	1.79764578440752
RNF144A	1.79771537348735
NCOR1	1.79818042327339
RALY	1.79871925014096
CGGBP1	1.79942816564587
SLC25A40	1.8018548777806
EIF3J2	1.80301969977612
UQCRQ	1.80598069543203
DNAJC5	1.80707057165099
NPTN	1.80747809964308
ABCB7	1.8077175996478
GM6863	1.80840795630568
GM23941	1.80951423534887
IL27RA	1.80951904459275
C330013E15RIK	1.81111859576858
EDF1	1.812343334301
GM11540	1.81294576271505
STAT3	1.81433682485156
PKN2	1.81536642456828
TRIP11	1.81612950498933
RPL12	1.81833436156763
AMN1	1.81850881136117
CEP120	1.82023077695609
FRMD8OS	1.82078321757185
MMADHC	1.82081737864371
PIK3CD	1.82138310221907
WDR12	1.82204747849767
GM11292	1.82231205686676
NXPE4	1.82284284817972
HNRNPUL2	1.82304220897353
1110059G10RIK	1.82459992109008
SH3GL1	1.82479186746686
DCAF4	1.8256797444201
FAM216A	1.82607732205357
IMP3	1.82626828078236
HGH1	1.82676560961681
CNOT8	1.82688983896901
GM12185	1.82807021711003
RUFY2	1.82846692819267
MS4A6B	1.82879819229515
SNORD59A	1.82975108388902
NAA30	1.83029741596493
TUBB2A	1.83036250253543
HCFC1	1.83042774980953
CCNT2	1.83160419200991
SOD1	1.83175063937382
FAAP20	1.83224784002491
WNK1	1.83250078187204
GCN1	1.83429988329744
GM9794	1.83535301939993
AMMECR1	1.83569862651751
MT-TL2	1.83575044048366
UBR5	1.83589960246387
TBXA2R	1.83727507614973
NDRG1	1.83873287353347
ISCA2	1.83888498441488
TNF	1.83938223097204
RASAL3	1.83939181911784
MRPL58	1.83971730340164
GM8186	1.83978445107255
GM43213	1.83978508342813
PLCL1	1.84037453746745
RPS29	1.84072876826443
GM5970	1.84106491542619
RBM27	1.8430775113065
DNAJC27	1.84332461421745
CDC14B	1.84381237890861
RIPK2	1.84389567025735
OSBP2	1.8446751948145
PIK3C3	1.84546385204878
GM14586	1.8458413604745
MALSU1	1.84585403351448
ARL3	1.84677329874918
CNOT6	1.84782310563869
PARK7	1.84936934150861
NDUFA6	1.85038351762881
MMUT	1.85076828802883
SDCBP	1.85190885573757
PPP4R3B	1.85223100407697
RPL29	1.85353062432902
MT-ND3	1.85360298408672
UBC	1.8539393589057
GTF2H2	1.85399227054636
SOCS4	1.8541959040426
CYB561A3	1.85468838649691
VPS16	1.85498601448928
GM42783	1.85520140513845
ABCA7	1.85560445456575
ELOC	1.85659679471591
NKTR	1.8571447846563
GM5093	1.85746095890548
TRIM12A	1.85834704134371
KLRK1	1.8584156773058
TRAPPC1	1.86064356965308
ACIN1	1.86199574945401
SNORD72	1.86231367168234
SARAF	1.86307681362091
SCARNA2	1.86482689439146
PHYH	1.86615743547832
ZBP1	1.86899642740652
NR4A3	1.86912499272342
MGA	1.87029970135419
1700097N02RIK	1.87094826907762
BC049715	1.87175217497153
DOCK10	1.87197532935273
2010315B03RIK	1.87254985617702
GIN1	1.87276640594589
SLC35A2	1.87356714706556
PRORSD1	1.87397486077429
USP1	1.87468141820159
TTC14	1.87478639605667
CYC1	1.87632992914632
NDUFB5	1.87642522374759
THAP12	1.87689510277373
PEX11G	1.87701179935227
GTF3C2	1.87702076295925
ALDOA	1.87741494768902
MVD	1.87807153858648
COPZ1	1.87977967351222
ZSWIM4	1.87978870948128
GID8	1.88026535243953
MT-ATP8	1.88028038196268
EML3	1.88092350052403
EMD	1.88191937685765
SERTAD1	1.88226899943259
RALGAPA1	1.88514217579311
H4C8	1.88550628717575
GM6954	1.88847370691745
MICU2	1.88853187066211
PALS1	1.88867144190864
ACLY	1.88982474665027
STK24	1.88997813568536
MED19	1.89005841821955
VPS36	1.89132635934923
RPL4	1.89190227194578
DNTTIP2	1.89208673431923
FAM172A	1.89514390316463
AQR	1.89611883812901
BORCS5	1.89683487899795
CARHSP1	1.89827270830163
LUC7L2	1.89961576173895
AHSA2	1.90007243846329
RPS7-PS3	1.90046206976103
UQCC2	1.90094287855325
PRC1	1.90153724930373
FPGT	1.90162422865715
ICMT	1.90273373754891
RBM7	1.90558525361679
RNU12	1.90559044808653
NFYC	1.90572541416679
2610020C07RIK	1.90601535992416
GM15542	1.90741329153945
IFITM2	1.90830585848159
GM26910	1.90883781489867
UPF1	1.90925695926405
NLK	1.90940723185214
H2AZ2	1.90967058815841
ZFP326	1.91058212671752
HIGD1A	1.91068160368631
NLRC3	1.91072908720574
MARCHF5	1.91088955597816
HNRNPM	1.91189457275484
GM20663	1.9119458007826
ABLIM1	1.91215910709686
CLPX	1.91224473610483
CHD2	1.91230754085394
CCNY	1.91230770444407
TRAPPC9	1.91374945714216
STXBP3	1.91391462140623
GM37472	1.91410885236631
GM37948	1.91481396027946
SEC61A1	1.91495639516007
SNRPA1	1.91509743441984
ZYG11B	1.91731759457221
GM38244	1.92008550233525
SNORA17	1.92068350002667
GM11489	1.92087608813287
MS4A4B	1.92166180433696
PINK1	1.92335346405128
MYSM1	1.92360462197778
TIAM1	1.92456319127171
CCNK	1.92534001676888
DEF6	1.92640975135808
TXNRD1	1.92662672454422
NOP10	1.92695215905198
GM42933	1.92830651017561
SEZ6L2	1.92851046183091
GM38257	1.92852981701305
PATL1	1.92915550863576
CCDC58	1.92980231654527
GM3200	1.93021472445132
RCOR1	1.93063527351855
GM42830	1.93091157128226
POLB	1.93113678995395
ZFP62	1.93132164206915
GPCPD1	1.93132707033392
VWA8	1.93183483268222
DBT	1.9334842602419
AMMECR1L	1.93381212296862
IL4RA	1.93424252383395
GOLPH3L	1.93429219354173
E4F1	1.93588764644562
KANTR	1.93675663809554
SDCCAG8	1.9368702147054
SLTM	1.93713542236566
TRIM26	1.93728587943046
YTHDF2	1.93878367303089
GM6169	1.93973397108955
SMIM4	1.93973872741986
ACSL5	1.94198659072008
BE692007	1.94225936186815
MRPL43	1.94305994530378
TEC	1.94310834980918
FOXN2	1.9442185565166
PPP1R11	1.94444187910079
RPL30-PS3	1.94455578802329
PRDM4	1.94668138412656
CENPI	1.94712592098865
HACE1	1.9487854726728
GM37033	1.95010020553736
POLE4	1.95027836390669
NUDT6	1.95077021750993
POLG2	1.95086557749166
SDHB	1.95280460481216
RBFA	1.95344829363815
SLC48A1	1.9538678073475
IL6RA	1.95429361766082
WDR3	1.95575205626209
CCDC88C	1.9558582603023
GM10076	1.95595368903443
MT-TS1	1.95605075509071
DTNBP1	1.95625499011087
BRD8	1.95887474648459
PCF11	1.95938001212679
FKRP	1.95991054590481
GM20390	1.96001568698463
SH2B3	1.96049477019947
FHIP2B	1.96126541990865
GVIN1	1.9616676865954
FAM241A	1.96207018729005
PLEKHN1	1.963109406261
9430038I01RIK	1.9631287301342
ITGB1BP2	1.96318065088051
ACAA2	1.96425965337295
GM43017	1.9666203973577
RPL38-PS2	1.96685361838637
GM2237	1.96828951326603
ELP2	1.96906193481579
YTHDC1	1.96981761285341
SMC1A	1.9704109333618
GM15927	1.97237301555985
ZFP871	1.97382301336645
ENY2	1.97406980309819
SLMAP	1.97408424739736
INPP5B	1.974628083487
AI480526	1.97612147461748
ZFP938	1.97855493186537
B230219D22RIK	1.97958418691369
4930481B07RIK	1.9797820640697
PARP2	1.98046704982908
IP6K1	1.98259143696459
2510002D24RIK	1.98308477901124
GBA	1.98435723972187
XRCC6	1.98477665118978
GM9843	1.9855716269286
HS3ST3B1	1.98606642456105
BPIFA1	1.98669848546244
NOCT	1.98768432043274
TMEM209	1.98778123223149
GM28374	1.98831425049945
CTDSPL2	1.98832557640898
IDH2	1.98847514856165
DTWD1	1.98865772801633
ADAMTS10	1.98998007409374
NUDT9	1.99026754497586
PBXIP1	1.99046469686901
MTERF1A	1.99092896948735
GLOD4	1.9910386990793
CHMP3	1.99117117420243
RARS2	1.9914021397725
DTX4	1.99164917277102
NUP153	1.9918543776867
CAPNS1	1.99199705393681
PLD2	1.99260992747833
IL2RG	1.99264318104914
MYL6B	1.99283659512043
MARS1	1.99431261395805
LY6K	1.99650613187982
ASB8	1.999417974509
IGBP1	2.00060820116235
RPS11	2.00348047888036
RHBDL1	2.00397881698765
IMPA1	2.00440387844991
CYTH1	2.00536904902703
TOR2A	2.00656605480016
PARP14	2.00694117170366
UBA52	2.00696293759367
GM15982	2.0089552273998
RHOF	2.00901669611435
EBNA1BP2	2.00906002866628
FOS	2.0091658873943
LRR1	2.00949892906673
CDK19	2.00952351421322
GM13256	2.01058680206944
GM13625	2.01168770731461
TAFAZZIN	2.01187035337872
PPM1J	2.01197518598617
BRIX1	2.0150797229069
SRSF6	2.01562998644764
AGTRAP	2.01653067448352
AQP3	2.01967037705484
GATD3A	2.02097630835324
LARS	2.02103446807172
EIF2S3Y	2.02119790692018
DDB2	2.02142458150563
TACC3	2.02332338974523
TMEM35B	2.02422737335795
LYST	2.02646792076952
SEC31A	2.02690348390742
SNORD14A	2.02692503768619
MLH1	2.03003649250961
GM27029	2.03016552524702
ALKBH1	2.03030080385743
NDUFA7	2.03274364647785
MRPS24	2.03278133401304
RASSF3	2.03423854772105
MRPS18B	2.03457877885226
PARP10	2.03459089269154
SERPINB9	2.03686363589531
MAVS	2.03726893819822
CUL3	2.04175391780297
H2BC11	2.04191536915957
ARPP19	2.04195881726332
CLEC2D	2.04230307976043
PRPF18	2.04258237881039
SRP54C	2.04277973127182
MRPL44	2.04316969630795
PIK3C2A	2.04364047699988
WDR13	2.0438727032066
SUGP1	2.04427998312026
PLEKHA3	2.04579003547781
MT-ND2	2.04618877801955
HP1BP3	2.04647828247623
LACTB	2.04680635709286
LAX1	2.0489762971285
GM11737	2.04901140422868
FUS	2.04980539565727
ASAP1	2.05027573607164
PKN1	2.05075817382509
BCDIN3D	2.0510779453412
SOCS1	2.05283525334684
DLGAP5	2.05489990664517
ACTR6	2.05532823128461
GATA3	2.05580829972946
PRRC2C	2.05832472367511
GM23969	2.06053640640223
GM38137	2.06088940367747
PHPT1	2.06104113942205
KAT2B	2.06167912501826
GM8355	2.06303696571225
7330423F06RIK	2.06376504681849
MITD1	2.06529863041013
DPH5	2.06533900184615
INTS2	2.06718093587688
C920006O11RIK	2.06861796475918
ADPRS	2.06881006962239
SMC6	2.07022351164297
SLC46A3	2.07025739182559
GM5124	2.0713790078741
KBTBD3	2.07309852328402
CREBL2	2.0735165984729
NAXE	2.07464205155525
NUFIP2	2.07496562997427
MACF1	2.07522822790674
RWDD4A	2.07547270088724
MIA2	2.07600442697145
BPTF	2.07630749158746
MAP1LC3B	2.07643225899379
C230096K16RIK	2.07665668066339
HAGH	2.07798864098921
GM10247	2.07816351402788
ZFP949	2.08101524049389
INSIG1	2.08113093934033
HEATR1	2.08191101284974
TMIE	2.08225596764689
MOV10	2.08456551123402
SAP130	2.08655132446046
DOP1A	2.08900597541884
DNAJA4	2.08977438023852
CS	2.09058719668866
FBXL8	2.09113912911997
AFF3	2.09169700967581
EXOSC1	2.09202227299187
SYVN1	2.09231404410908
NFKBIE	2.0935496817753
CCDC90B	2.09428966666078
GM26789	2.09567700448926
CFL2	2.096356254153
CYP39A1	2.09853317917717
CPSF3	2.09950203175839
DUSP12	2.10188859759241
ZFP622	2.10333671735631
SPIN2C	2.10353013163789
FOXO4	2.10405617528685
ARHGAP4	2.10636061024549
ACSL4	2.11038109114175
BCL2L11	2.11353438718114
THAP7	2.11387166125359
SPR	2.11416321847711
ZFP825	2.11511781168508
TIGD2	2.11661570735283
CNTRL	2.11800721223451
GPR34	2.11808205885843
HELB	2.11820906904087
KEAP1	2.11865237927743
GM24451	2.12091679236623
ZFP758	2.1210658719849
JUN	2.12287139154265
PRMT5	2.12323390177961
LRP10	2.12434919755299
IKBKB	2.12501670678059
XDH	2.1251394587679
TBCEL	2.12524239251548
ANAPC13	2.12619587123467
AP3M2	2.12636508596385
GM14414	2.12813413126094
BICRAL	2.12915427431072
SLC1A5	2.12956170614179
GM26549	2.13020610430592
TMEM39A	2.13021958887865
STK26	2.13272619426011
GM42585	2.13293392544745
GM43848	2.13401023663616
MAFK	2.135779465519
GCC2	2.13578246858632
APC	2.13593848115529
PPIL2	2.13652179950591
UVRAG	2.13827515379325
A130048G24RIK	2.13834060375327
FAM114A1	2.13860527744778
GM14965	2.13931408767828
GM11346	2.13952859571831
ATXN7L3	2.1402478194582
GM37215	2.14077270680709
RPA1	2.14123157272848
ZDHHC17	2.14161487842505
STOML1	2.14615778947813
GM37370	2.14754640369819
FDX2	2.14759550440768
SAP18B	2.14947141372255
DPP9	2.15080416132049
POU5F2	2.15289358348492
MT-TP	2.15572119284109
METTL4	2.15780473877562
PHF20	2.16923525231158
ZDHHC15	2.17251023558215
NDUFB4C	2.17256404311603
SYAP1	2.173701883125
LEF1	2.17755157095378
DNAJB2	2.17999609354665
GVIN-PS7	2.18147997926191
ADGRE5	2.18212979281099
4930486L24RIK	2.18454468713465
RNASEL	2.18519930559731
TPD52L2	2.18580920856651
PPM1A	2.18686183594365
PSMD7	2.1889701975925
CDC14A	2.18898230457556
CASP8AP2	2.18952157460225
DNAJC10	2.19015250126201
TSPAN32	2.19048904767656
2810013P06RIK	2.19095037999393
BLOC1S4	2.19174849459099
RNU4ATAC	2.19226379958723
LAMTOR2	2.19482345540884
SMARCA2	2.19687331868007
PNKD	2.19712543335403
PPIG	2.19851981737408
IFITM3	2.19928469218681
POLDIP3	2.19928773814113
GM37376	2.19952468331666
RPS6-PS4	2.19953618856474
CSN1S2A	2.19959466028446
GM43473	2.20084298973378
GM37520	2.20174327023646
RNF146	2.2024003994315
SREK1IP1	2.20298700454765
IGFBP4	2.20456621785388
SLC8B1	2.20560740939402
CDK7	2.2077913625679
DPM3	2.20964934287608
UTRN	2.2129186366073
MCM7	2.21388075104393
TPRGL	2.21618540585769
IFI209	2.21972292073937
S100A1	2.22133349062366
RIPOR2	2.22287780995739
FNTA	2.22505155704519
AAK1	2.22835037485512
TXNDC9	2.22862999626093
MAZ	2.22966739625857
IMMP2L	2.23113243310994
TRAJ18	2.23182484492313
2310009B15RIK	2.23390948876301
GM20430	2.23466481918774
PITPNM2	2.23470101947102
IFT27	2.23541319174983
GRAP2	2.23573100255978
SYNJ2BP	2.24111644975869
ARID4A	2.24140241525791
CD302	2.24147107578487
GM5473	2.24201901653187
PRPF4B	2.24214026894484
ZRSR1	2.2450915081799
RRAS	2.24653855972928
MTMR1	2.2467815176101
COLGALT1	2.24693568358041
GVIN2	2.24727678759642
PAFAH1B1	2.2502812751996
MRPL14	2.2516504306995
OXCT1	2.25412855964851
1110032F04RIK	2.25515272375306
RPS27A-PS3	2.25565402341244
GM38034	2.25932052290603
RPS6KB1	2.2601021464344
EIPR1	2.26307562660284
A130010J15RIK	2.26468682067542
GM37255	2.26512037710771
BTBD6	2.26577233052468
PACS1	2.26615671037644
DYNLT1A	2.26708644921055
CFAP298	2.26844708222222
JAML	2.26964725015324
SPPL2B	2.27108547869364
GM26448	2.27285330285992
UNC45A	2.2739270681255
APOL9B	2.27447622575901
PRPS2	2.27476885697067
ARHGAP45	2.27513496572365
EGR2	2.27651379965926
GM11715	2.2769010332712
DENND2D	2.27844372489808
GM14494	2.2785722325896
URI1	2.2803311085666
SNORD35A	2.28042084850706
THUMPD1	2.28107833666365
CLIP1	2.28255605814968
GM11805	2.28267534282496
SNORD13	2.28268901042566
DGKA	2.28382796411785
GM42685	2.2850754894408
SEC24C	2.28606221191977
GM16062	2.28655516665728
KLF13	2.28697632956918
MLLT3	2.28948032400241
BCAS2	2.28978225360089
NPAS3	2.29086066523434
GM47283	2.29093487505149
SNORD80	2.29124870696822
THRAP3	2.29398958848052
MTCH1	2.29678912637706
MRNIP	2.29694933752208
RUFY1	2.29884034929784
H4C3	2.29938100285864
DCP2	2.30052675004569
HNRNPH3	2.30108699638465
GM15500	2.30138195119807
RAB14	2.30401990669804
RDH14	2.30677196313734
MTX1	2.31153997983051
NUDT13	2.31308882986378
4930558K02RIK	2.31371806268061
ATAD2B	2.31466851295695
RPS19-PS3	2.31471591304853
GM45837	2.31499344453589
UGP2	2.3170541705112
GM6902	2.31755666285624
9330020H09RIK	2.31845165151623
BRWD1	2.31894711171265
MS4A6C	2.31956480762567
GADD45A	2.31986284565621
AW011738	2.32000312605265
TEKT3	2.32116185118065
GM36931	2.32139492308652
SCAF4	2.32221590409384
1700028N14RIK	2.32277975061501
GM13063	2.32320193041774
GM8391	2.32452669993384
NME6	2.32478899657143
ATRX	2.32509192704398
CCDC166	2.32923243518444
SNORD2	2.32952808183524
D8ERTD738E	2.32968893266205
PUF60	2.33247742493262
STAG2	2.33300484486668
NAPG	2.33317688754994
MRPS2	2.33342004025702
GM38380	2.33591509197279
GM12744	2.33668236466246
FOSB	2.33708804275369
AKR1B10	2.33900347426733
CDK11B	2.34087132181673
GM24362	2.3412663800944
UBAP2L	2.34292827667544
FNBP1	2.34295691717004
INPP1	2.34408734616277
BCL7B	2.34415635968346
GM15491	2.34795359784354
SUPT6	2.34853664672583
GM28075	2.35106101599214
GPRASP1	2.3522502981572
RPL37A	2.35270330466097
SAP25	2.35281078478426
GM14198	2.35634364759142
4932422M17RIK	2.35890802692673
DOCK8	2.35949499582794
GDI1	2.35965439598039
RB1	2.36208457852286
METTL6	2.36209431643558
GM16157	2.36410294464555
CNP	2.36791614328879
RPL35	2.36799288806002
CLN3	2.36971314105683
GM3650	2.36972302695326
GM12204	2.37026124709725
FURIN	2.37040886817974
ZFAND2B	2.37183227128052
PCMT1	2.37334282281431
DENR	2.37407947588223
GBP11	2.37591698056286
PMM2	2.37657827409553
PDE7A	2.37688075144158
PIGZ	2.38134672640236
TMEM191C	2.38212389246494
PPP1R12A	2.38417026900195
LUC7L	2.38602610619162
GM26447	2.38700244406873
TDRP	2.38704962340804
LYRM7	2.38851557742303
CASC3	2.39026764435263
RINL	2.39108138219145
IFITM1	2.39136889247348
KLHDC1	2.39214423158091
RRAGA	2.39548503792843
SUCO	2.39632994514162
GM10693	2.4016092734063
PFDN1	2.40504173530921
TUT4	2.40596190561724
KLF2	2.40643384371318
USP47	2.40762179781969
GM37105	2.40770497247088
AIP	2.40850214098332
MT-TY	2.41005010475935
DEGS2	2.41151934266943
GVIN-PS6	2.41269351048985
TSR3	2.41348352171012
1810019N24RIK	2.41429432976271
ACOT13	2.41716819859774
ZDHHC13	2.41758420361731
GM13793	2.41791707488785
RNASEH2A	2.4195781461588
LZIC	2.42002154525509
DVL1	2.4224263463901
GM4841	2.42307265951446
MRI1	2.42363716617311
ARL8B	2.4241141017563
IL12RB1	2.42444410196776
GM14718	2.42453782091548
AKR1B3	2.42753861416464
ZNHIT6	2.42831030595123
PLSCR1	2.42937652406798
GVIN3	2.43000087341439
TIMM10	2.43492077707344
TCEANC	2.43796229978103
ARIH1	2.438227067696
GEMIN4	2.43937928130849
HMGB1-PS8	2.44318135025859
RASGRP2	2.44859231716118
GM10288	2.4486434712488
MIEN1	2.45136696486609
QTRT1	2.45573836719288
ZFP945	2.45747030919013
USO1	2.45889911912837
ALDH18A1	2.45900360306626
SQLE	2.45949001127246
HMOX2	2.46275088672133
GM25894	2.46333161754378
GM43513	2.46402454786308
CTCF	2.465284073648
CDK4	2.46860050000193
STUB1	2.46866617597169
RAB40C	2.46883257848175
EI24	2.47109438400934
SLFN1	2.4719699522964
RAD51D	2.47378342908846
AB124611	2.47417377255964
RPS13-PS4	2.47466625852823
ZFP7	2.4763128271597
GM43162	2.47634282604128
CCDC71L	2.47884627648511
GM17201	2.48054268869831
TERF1	2.48338303503185
GM22220	2.48556295052957
WDR43	2.4858847148167
HERC6	2.48796189024896
ODR4	2.48867014940847
BORCS8	2.49111563292553
RBM25	2.49181814178135
MT-TL1	2.49424761446905
IZUMO4	2.49462188625699
TBX3OS1	2.49578118530045
CDCA4	2.49857650998262
RBBP5	2.50214164306094
ARHGAP27OS3	2.50240715277767
MT-TR	2.50328303047953
1700086P04RIK	2.50622155014995
GIMAP1OS	2.50641854268468
PHF7	2.50734473231744
B9D2	2.50767463953438
CDO1	2.51655170974887
EPC2	2.51720292687129
D030056L22RIK	2.5182631185243
SNORD32A	2.52181840459883
SNORD67	2.52267813086936
BABAM1	2.53445679049122
TMC6	2.53493342979321
TBC1D15	2.53580330872326
H3C3	2.53736518892907
TAF3	2.53895751873548
ITK	2.54420631760095
MAPKAP1	2.5556489389398
COA8	2.56708629416829
PIK3CA	2.57027188308924
GM37206	2.57140466244357
SLC35D2	2.57154043744254
GM14303	2.57415406908826
5430416N02RIK	2.57535638833917
MTDH	2.57846842719173
RDM1	2.57853411722271
PARP8	2.57865419595655
RTP4	2.58238159934273
GOLGA2	2.58654819874714
ATP23	2.58942738296872
TRIM14	2.59303459713701
RNF213	2.59337797835384
BDP1	2.59530829693415
MT-TH	2.59802274478839
DIP2C	2.59817107026448
UBE3B	2.59826051642497
H4C4	2.60128584726071
5830444F18RIK	2.60292051731306
TGTP1	2.60389012204713
GM26740	2.60415032052557
IFIT1BL1	2.60568577947618
MED13	2.60655286386572
GM14173	2.60875903497169
POLR2J	2.60876662361312
BC046401	2.61054596094657
MMAA	2.61582789632534
DIPK2A	2.62036436713279
ATM	2.62180922955536
GM19427	2.6220884713276
YARS2	2.62617505184353
PHKA2	2.62626593617242
5330406M23RIK	2.63152306948011
SESN3	2.63403264660838
GM36932	2.63624000279428
MTLN	2.63957856064937
GM42778	2.64124256369067
3110009E18RIK	2.64197476443406
MRPS11	2.64324006089789
TCF7	2.64595198096434
RPS25	2.64604198113431
GM24616	2.64885864351888
TUG1	2.65297750778324
CACYBP	2.65313806066326
NCKAP1	2.65546638751769
PDCD2	2.65765014581031
TSKS	2.65955613632573
USPL1	2.66586487361773
MT-TE	2.66837464240839
HSDL1	2.66935853419745
TYW5	2.67556980675028
N-R5S33	2.67926529226462
CMTM3	2.68539936564122
GM37072	2.68554290249957
CDCA7L	2.68864506741919
MT-RNR2	2.69099498238969
CTSW	2.69211346423731
GM10553	2.69427229859275
RPL39-PS	2.69649754430505
COMMD1	2.69784360481359
GM5914	2.69895272668648
ELDR	2.70013655174872
GM4312	2.70256712724164
ACTN1	2.70285602835743
SLC25A22	2.70498672810376
E130215H24RIK	2.70583708831
MT-TT	2.70908702278922
GM4204	2.71125030724789
GM24452	2.71401828721995
HDHD2	2.71471380931963
GM36933	2.71822259476673
E430014B02RIK	2.71946174362772
GM15893	2.71980288967352
PLAC8	2.71988373427062
APAF1	2.72150051945033
RBM14	2.72222083989668
ARC	2.72758046568179
GM37470	2.72912572106851
TRAJ49	2.73112572290308
DTD2	2.73369644419175
SNORD99	2.73802031531201
ZFP54	2.73930387468516
GM15472	2.74186159883535
CDKN2D	2.74202190508929
RHEBL1	2.74214142107515
MIF-PS3	2.74229466762003
GM11425	2.75255883895287
RPL3-PS1	2.75367227235923
CASP8	2.75451348743373
MRPL23	2.76444278156394
RPL35A-PS5	2.77055332818067
GM25663	2.7743667356823
SNORA20	2.7755855461987
GM45495	2.77688895762239
RPS26-PS1	2.77848791099867
4933416M07RIK	2.78761602380824
PTPN4	2.78940834967242
RABL6	2.78970145900033
GM11579	2.80188532824556
YIPF3	2.80929480702368
RPS15A-PS7	2.80997498606082
SLC39A4	2.81041187189371
GM26330	2.8109455808053
FH1	2.81468767464854
BAX	2.82085870784758
GM10263	2.82336432456011
TRAV6-7-DV9	2.8259562328677
RPS24-PS2	2.82778881317572
CMSS1	2.82798238095355
GM28935	2.8284291379232
MT-RNR1	2.82948543187135
GM37082	2.83202028677998
CCDC134	2.83349693834044
1110038F14RIK	2.83780835631438
GM7461	2.83879897407419
SNRPD2	2.8396881655362
GM26225	2.83989069730323
GGACT	2.85254795584857
MTF1	2.85449087677017
ABRAXAS1	2.86037653590351
KRI1	2.8687353457373
CISD3	2.87086877007572
NOP58	2.87681447326709
PCBD2	2.88049800714198
IARS	2.88327601625968
UBE3A	2.89181784516671
GM15966	2.89519036033591
ATP6V0B	2.89850428220678
FRA10AC1	2.89975371800563
MT-TD	2.9004865250676
UTP23	2.9022442414842
GM42826	2.90771123091254
RFLNB	2.91570512131012
EVL	2.91589276168332
GM19710	2.91854595106575
BRF1	2.92201918411536
MRPL2	2.93001250283546
4933439C10RIK	2.93195783817295
H2-Q6	2.93936769917513
TRIM59	2.94551376794746
SNORA23	2.95789921455908
CARS2	2.96034038123489
XRCC4	2.96199912238676
TFPI	2.9682800487399
TMEM222	2.96850161234911
TGTP2	2.97026935126329
DNAJC8	2.97699922639285
CCR7	2.98207033882933
MT-TG	2.99211858885355
UBAC1	3.00607482265451
MT-TQ	3.00618342690229
HELLS	3.01003114000597
SCYL1	3.01066168047639
SNORD68	3.01508839035404
CCND2	3.015624032489
HPS3	3.0177035408847
PLPP2	3.01999142445088
VPS37B	3.02100974513778
MSRA	3.02368459414468
TRP53	3.03906470802262
GM16072	3.04625354687409
GM17300	3.05226857439428
HSPBP1	3.05813354752399
9930022D16RIK	3.06861497031856
HSD17B11	3.07018019653568
CC2D1A	3.0762728649174
GINS4	3.09206825158504
UPF3A	3.09442547706143
GM8093	3.09970386275356
2810454H06RIK	3.10458371842553
GM43362	3.11058691957902
GM12568	3.11337008184698
GM50452	3.11687958953146
SIK2	3.1191741566648
GM5614	3.12401078542022
ARID3B	3.12573269138412
FAIM	3.12632854362991
MALAT1	3.1329286135324
GM37407	3.14580516476055
GM42433	3.1465720683351
MRIP-PS	3.15111915257224
GM12918	3.154887535177
H2AC20	3.15868860713904
CKAP5	3.16102929287793
SNORA81	3.16915175854649
SNORA69	3.18415698336905
SCARNA17	3.19920494237621
TDRD3	3.20141317627604
MRPL34	3.21170837145489
CRELD2	3.21942958620877
MT-TM	3.22071271111081
GPATCH8	3.22147694793064
GM37474	3.23573756488187
GM10180	3.23619884758637
GM26493	3.23993400510806
MTHFD1	3.24499808382997
RPAP3	3.24785916228201
TLN1	3.26046549614444
TNFRSF26	3.26136184874135
GM11239	3.29024068207153
LENG8	3.29585170164112
GM12481	3.29756775491582
GM22589	3.29776085831558
GM13478	3.30912106379272
BACH2IT1	3.31667100115493
NSUN6	3.32383066167236
NFIX	3.3296182755892
KLRD1	3.34434012006601
GM13875	3.35584702092433
GM4149	3.37936967568175
GM42432	3.40672708886672
SRRM2	3.42437364385097
GM37469	3.44827632002553
GM19261	3.46017508518775
GM12347	3.46942496625692
IRF3	3.47197679996881
COPG2	3.47616520133225
VAV3	3.49188782042026
NDUFAF6	3.52037526819297
BC147527	3.54919986309285
GBE1	3.55262180132677
GM15492	3.55518049055065
GATA1	3.58083687815331
SMIM40	3.6235477370296
SNORD37	3.62944513360714
RPL31-PS8	3.64102199699002
SPOPL	3.65424392494788
MIR6516	3.65796893776734
SNORD22	3.6599067838467
SNORA15	3.66224620704766
SCGB3A2	3.67962737849149
RPS25-PS1	3.68413139733085
GM43312	3.6857709120146
HUWE1	3.7152645555867
SNORD55	3.74291628676223
GM43005	3.74843933704231
LY6C2	3.7644864457637
YIF1A	3.7781690829943
ZFP566	3.78288626160653
EPHB6	3.84626574746318
CDC20B	3.84999002071999
MFN1	3.85788005341575
RPL18-PS2	3.87129381898117
GM12543	3.87528137712892
GM15720	3.89521513890328
GM24233	3.91718594086083
SNORD60	3.94676363319463
GM42893	3.94960965202315
GM12924	3.9593134498216
TBL1XR1	4.03683898525492
SNORA16A	4.05077796486646
SNORD11	4.06674069757634
DAPL1	4.107261996565
H2-Q5	4.13589233303532
GM28438	4.24992003028874
RNY3	4.27984070706413
SNORA73B	4.35457302360047
GM21972	4.39775441589111
ZMYND8	4.49869578138924
GM7666	4.56635454370681
GM38358	4.59665505808747
GM12276	4.63724552210816
MIR8114	4.81290116561572
GM42742	4.96871770791264
GM42646	5.02235786777214
HBB-BT	5.07240366920745
GM16199	5.07998562756863
STYX	5.11024268150454
4930562F07RIK	5.21949866522604
RIBC1	5.22188555599295
GM17036	5.35783039582401
HBA-A2	5.3800706690317
GM10778	5.58763100847014
GM4459	5.79247798892004
GM20257	5.83229118537927
GM43055	5.84709224560133
GM37676	6.07986644424682
RPP40	6.38461216738468
HBB-BS	6.47063575994522
GM24355	6.64077997781404
TRAV7-4	8.07301708755092
