## Supplemental Table 4 for "Maintenance DNA methylation is required for induced regulatory T cell reparative function following viral pneumonia"

PRAMEL49	-7.08456454446426
SNORD13	-4.93571172540094
NDUFA8	-4.66110023477578
RPS13-PS1	-4.45217689872081
CNPY2	-4.08535952058396
CETN3	-3.99764521956075
TENT2	-3.71848048290275
NGDN	-3.63710440111794
RBIS	-3.53404613247556
EIF3M	-3.47126811463663
FAM166A	-3.47067223326872
GM13583	-3.4550080266014
CD47	-3.45207064082684
RPL32	-3.39905039130053
CD96	-3.3683716910085
PLAC8	-3.3413096662992
ATP5K	-3.30815828249468
CYRIB	-3.29138432164079
AA467197	-3.2503768848654
MED4	-3.2441408300987
MAGOH	-3.24386474858654
PGRMC1	-3.20774409172315
CTLA2A	-3.20676756598781
RPL24	-3.19920123968258
EIF3G	-3.13218624948361
SMIM11	-3.12476250279904
SSR4	-3.10733129839743
GAS5	-3.09241885890613
NAT8L	-3.06689824112586
SLC25A3	-3.03923037232531
RPL27	-3.03517352821826
TRAPPC6B	-3.01340929605084
COX7C-PS1	-2.98338379313144
IK	-2.97259200937553
GALNT12	-2.90574652763973
PSTK	-2.87717426350727
MALAT1	-2.87174497991395
PSMA5	-2.83781795539691
APRT	-2.80974074110044
SNHG6	-2.77856505998161
C3	-2.77042750041183
TXNDC17	-2.76181779653298
CISD3	-2.76138973807083
HIGD1A	-2.74518704430786
NBN	-2.72325078865262
BCAP29	-2.71916484258081
WIPI1	-2.7123957627658
FOS	-2.71128932766304
ATP6V1D	-2.70266535279206
BCL2A1B	-2.69028932096134
A730036I17RIK	-2.68858444463784
RNF138	-2.68474094813044
FPGS	-2.67640389192169
FUCA2	-2.6512259333632
RPS4X	-2.61518810283469
NDFIP1	-2.5772636196818
ABRACL	-2.57440552437634
CCL1	-2.5643451977391
RPS27RT	-2.54352319287658
SLFN2	-2.53592891425716
RPL19-PS11	-2.53559522281442
LUC7L	-2.50713549232863
LEPR	-2.5063948256488
FBXO33	-2.50116440881731
SIPA1	-2.48748382562306
CETN2	-2.47692625695743
1810037I17RIK	-2.46919450718239
NDUFV3	-2.46829075562739
H2AC23	-2.46644075455378
MT-TS1	-2.46525282301896
CALCRL	-2.45963748098549
SUPT5	-2.44639100229741
SCNM1	-2.44281320382283
CD48	-2.4400877867098
SPN	-2.43815655935011
SERPINB6B	-2.43813996066228
CRYBG2	-2.43433414494975
CHKB	-2.43420124224399
NSA2	-2.41877473647605
HDAC2	-2.4159286807564
GTF2B	-2.4116535905458
MCM6	-2.40411192340592
DENND1C	-2.40328841330612
1110004F10RIK	-2.38312204737945
ACSL5	-2.37661155878411
GVIN1	-2.3763023915311
FUS	-2.37356603934998
ERMAP	-2.35460888845092
CRIP1	-2.31844521447183
NFKBIA	-2.31416146171132
ZFP771	-2.30855313866526
TACC3	-2.30770522415898
EMB	-2.2998767798123
GM11808	-2.29410114127573
HERC4	-2.2856061890015
CPSF3	-2.28241183311537
MTHFSL	-2.28107768062324
NMI	-2.27510430776454
TPX2	-2.27447215518045
COX14	-2.27237978739044
GADD45B	-2.27036952918997
CENPW	-2.26449573988601
RPS14	-2.26138255758673
IFT20	-2.26035861826151
ADGRG5	-2.24813372884217
MPP1	-2.23861366733728
HNRNPH1	-2.23752149912257
EID1	-2.23587763812372
BRF1	-2.22674206367547
KATNA1	-2.21820584336349
JUNB	-2.21478206332667
DHX16	-2.20817263700746
EIF3F	-2.19926284059753
UBB	-2.18958784806984
ARHGAP9	-2.17107416809111
GM10548	-2.17093903238638
PREP	-2.15836823857412
HNRNPH3	-2.15458147843007
ENY2	-2.14945946425702
MRPL23-PS1	-2.14487034318065
ARPC5L	-2.13626539452634
SRSF3	-2.13214695133981
SNHG20	-2.12747313803472
ARL6IP4	-2.12650812581462
RNPS1	-2.11361146944059
FAM124A	-2.11122010240809
ATXN10	-2.10404052333444
IL11RA1	-2.09993483425104
ATP2B4	-2.09632781989805
PRKD2	-2.09495779547178
DCAF1	-2.09193760274975
H2-AA	-2.08784608616038
MRPL52	-2.08582420838325
HSPE1	-2.08253639487849
CYTH4	-2.07443566993224
RECK	-2.06073625651058
GM12185	-2.05743169848829
KLHDC1	-2.05058723449592
SMU1	-2.04916077372681
CHM	-2.04470470382452
SNRPB	-2.04216558516732
DLG3	-2.03656851611865
NDUFS7	-2.03540526976117
BTG2	-2.03279480407591
CNIH1	-2.02812508871453
DNMT3L	-2.0237752376345
AI467606	-2.01467868612888
GRAP	-2.01190429759433
IL2RB	-2.00082072369844
ZFP940	-2.00017663203411
PRDX1	-1.98961592260515
PSMB4	-1.98819235953846
CEP55	-1.98609344055947
PIM1	-1.98289499603352
KDELR2	-1.98003791003612
UBE2D2A	-1.97907529509602
PSMA1	-1.9785984416268
FRRS1	-1.97401868904208
CISD1	-1.97242952592526
NEMF	-1.96967099352297
1810030O07RIK	-1.96888129535184
GIMAP1	-1.96349971158769
MT-RNR1	-1.96333020952795
NUP160	-1.95946984883148
ATG3	-1.95756983834789
COLQ	-1.95222771239843
ZCCHC7	-1.95213187399199
SLC25A4	-1.95003296876626
GM42845	-1.9482688059176
ARGLU1	-1.94422567032011
NCAPG	-1.94316808452468
PSMD13	-1.94259667943959
ZMYND8	-1.94024410932991
GM17494	-1.93993945705844
ADGRE1	-1.93580756238657
KCNN4	-1.93343050043683
FAM204A	-1.93024198517915
CDK2AP2	-1.91857891168716
PSMD10	-1.91452020585999
GM13694	-1.91398690563661
CASP1	-1.91160954796285
PJA1	-1.90982852155263
GIMAP8	-1.90852784337638
IFRD1	-1.89660952808435
WDR43	-1.89433492851805
HDGF	-1.88989414716522
STK17B	-1.88832538702602
SMPDL3A	-1.88765516141908
RAB5C	-1.88588911273343
RPSA	-1.87808834830402
HNRNPM	-1.86526357642953
RRM1	-1.862746430981
9130401M01RIK	-1.86044375139662
UTP3	-1.86037058868072
PCBP1	-1.85967631790144
SMIM15	-1.85904004163003
PHF24	-1.85406170325671
TEN1	-1.85196931333189
PPP3CB	-1.8385598041054
MT-CO2	-1.83234180176123
DDIT4	-1.83161317707664
CHIL3	-1.82830886953348
TSPAN13	-1.82809406957703
NHLRC4	-1.82533322250794
RPL37RT	-1.82410500220281
SIN3A	-1.82408910324847
GM13625	-1.82388075711461
MNDAL	-1.80689013144207
CCNH	-1.80576562358217
COX17	-1.80549331491987
TXN2	-1.80296877675208
RAD21	-1.80293497649463
SERP1	-1.8023466138019
USP25	-1.80152432229001
NUBP1	-1.7939407615832
ABI1	-1.79222078073394
MRPL21	-1.79041188376112
CIC	-1.78102900505873
APOBEC3	-1.77910463989545
SFT2D1	-1.77267687449589
SPTSSA	-1.77256319518854
TRIR	-1.76603874051792
MORRBID	-1.76318788519591
GADD45GIP1	-1.76285656263487
PFDN4	-1.76257718076892
RNASEH2B	-1.75405205488156
GINS2	-1.74754975947017
PPP3CA	-1.74656167970248
DNAJC3	-1.73963070298896
RPS23	-1.73635621850437
ANKRD13A	-1.73470598266001
FAM98B	-1.73436348114399
BACH2OS	-1.73309783837388
GHITM	-1.73271159694783
ZFP207	-1.7322512432041
IFI27	-1.73066731539349
USP10	-1.7240209290119
SF3A3	-1.72033554856222
PLSCR1	-1.7187802706138
MYO1F	-1.71687835340582
RELA	-1.71156468011365
IFI47	-1.70728181200815
TLE4	-1.70020878450183
NDUFB7	-1.70008092450938
KIF11	-1.69687956758226
TSNAX	-1.69190278200946
UTP4	-1.69096089031965
SH3KBP1	-1.68773056489326
EIF1	-1.68226320530283
RNF125	-1.68131444209374
IL2RG	-1.67803093351841
BRIX1	-1.67605343164712
NXF1	-1.67578306087147
SAMSN1	-1.6735620955493
DDX17	-1.67228484487901
NECAP2	-1.67076221648493
NUB1	-1.66839501324724
CTNNA1	-1.66652083753785
GPX4	-1.6663321434807
MOGS	-1.66575219780828
CNN2	-1.66569261272012
MALT1	-1.66512353610305
ODC1	-1.66423774186872
NCBP2	-1.66322669372302
DEGS1	-1.65977722680532
PNN	-1.65840627660315
EIF3E	-1.6531595679004
CREB3L3	-1.65238893842076
UQCRC2	-1.65023958092641
LFNG	-1.64722276752537
FBXO25	-1.64464335948968
TFRC	-1.64306696000891
SLC46A3	-1.64104064158656
ATP11B	-1.6407951628059
SNRPD3	-1.6349105582747
SARAF	-1.63456306319961
RNF167	-1.63449724612334
MYCBP	-1.63449588125508
IPP	-1.63198963844083
EPAS1	-1.62869892874434
UGP2	-1.62697822724861
SH2D1A	-1.62658760194489
ANG	-1.62634505606833
NMT1	-1.61888008526674
CDK11B	-1.61683687795384
UVRAG	-1.61617893413364
ACTR1A	-1.6112373768986
SLC25A38	-1.61113842082656
SGO1	-1.6099767815007
SLC25A24	-1.60957105019641
METAP2	-1.60876316677118
TMEM9B	-1.60832568427893
DDX39B	-1.60817692313444
TXN1	-1.60655407255971
DUSP5	-1.60262364880206
RPGR	-1.59995493129317
TPRGL	-1.5991429450852
PSMC4	-1.59643065330193
BCOR	-1.59313138940669
KMT2E	-1.59270665690041
RPS6KB1	-1.59061772018812
RPS11	-1.58653665504352
DDX46	-1.58645108826858
ATP5E	-1.58427174713528
AFF4	-1.58376441417421
TPM3-RS7	-1.58351628524091
SNRNP48	-1.58209200016336
CADM2	-1.58025224220284
AI662270	-1.57882692781282
NXN	-1.5787523066189
ZFP688	-1.5758639994634
CD28	-1.5750726766008
SRSF5	-1.57501847907126
CCL2	-1.57393732338729
NRD1	-1.57294520852432
ATF4	-1.56528197478473
ARPC3	-1.56237012414799
ARHGDIB	-1.55955510822123
SEM1	-1.55699656737053
I830077J02RIK	-1.55111371138904
ESD	-1.5504429569259
PYCR1	-1.54295798694056
TMEM140	-1.54118459546978
ADAMTS2	-1.54020834134746
NOL8	-1.54006094315623
SEPTIN1	-1.53913849782273
XRCC4	-1.53681076365284
ECM1	-1.53640875403196
TMEM251	-1.5359165194653
GM20604	-1.53349207055336
SP3	-1.52844808038091
YWHAE	-1.52441904994798
MTMR2	-1.52140666498562
PABPC4	-1.52033296401437
PABPC1	-1.5105817995986
MT-RNR2	-1.51050728186154
CSNK1G2	-1.50672326109741
CMIP	-1.5037177564097
IRF1	-1.49694145177547
EMC2	-1.49638332409
CD37	-1.49463503076046
CHURC1	-1.49113227768229
RPL8	-1.4904802467461
RPS7	-1.48708982156996
FKBP1A	-1.48651048748074
AHNAK	-1.48630304540971
GM29216	-1.48375866058226
TXNRD1	-1.47837419719425
CEP43	-1.47685722603594
EIF4B	-1.47616352837362
GM15927	-1.47591230450148
XLR4B	-1.47591198867989
PSMA3	-1.47561411973585
TM9SF3	-1.4750310505042
SCAF8	-1.47406854782016
AK6	-1.47290772250636
IFI204	-1.47125468102595
ATP2B1	-1.46919395120213
EIF4A1	-1.46906217310565
PSMD8	-1.46802363645422
LRIF1	-1.46757181067638
WDSUB1	-1.46734737324233
HNRNPK	-1.46681522892913
SPOPL	-1.45994580784057
GIMAP5	-1.45435184035685
UBE2K	-1.45361788089004
PBXIP1	-1.45248311739902
NELFB	-1.44998169995409
NDUFS3	-1.44933257571842
LAMB2	-1.44921109299216
PEPD	-1.44674060327775
SARNP	-1.44639394420737
RBMXL1	-1.44395410313344
PWWP3A	-1.44192688365071
ABI3	-1.44153415978705
LONP2	-1.43753431982819
CACHD1	-1.43628400595922
CACNA1B	-1.43584689351998
SEC23A	-1.43531234939623
NLRC5	-1.43475384773771
CSRP1	-1.43420791820306
SDF2	-1.43299762421526
SLC4A7	-1.4299394894717
FASTKD2	-1.42689523416792
PSMC3	-1.42612105916602
RASSF5	-1.42585294089255
NONO	-1.42423198100648
GNAI3	-1.42387097691389
SEMA4F	-1.42309791810654
PIGS	-1.42258090984506
RAPGEF3	-1.4218567516065
CPT1A	-1.42042366586966
CHMP5	-1.41793543230702
ETOHD2	-1.41674365351975
EFCAB5	-1.41460715655767
KPNA2	-1.4137469768517
RAB10	-1.41181231936721
CSK	-1.41081416296162
IST1	-1.40947672744399
TTC7	-1.40759489688401
TRAF3IP1	-1.40737789110186
LIMD2	-1.40718127627277
ARHGAP45	-1.4067749375145
CNP	-1.40631221369983
H1F2	-1.40622391886888
TEDC1	-1.40402041073775
FGL2	-1.4033533044744
UBQLN2	-1.40295456469291
SLAMF6	-1.40262502544582
MTREX	-1.40025345030556
IQGAP2	-1.40005729039799
PDIA6	-1.39653721862644
USP3	-1.39619097921697
VPS45	-1.39496298923976
TTC39B	-1.39429937847618
DDX3X	-1.39409737575524
HSDL2	-1.39405347964742
CNOT11	-1.39181084275268
MRPL51	-1.38922716122146
PPWD1	-1.38890133820013
DDX52	-1.38868144045781
ZFAND3	-1.38837520453387
KNL1	-1.38703513156326
STX16	-1.38615211188174
KRT13	-1.3812971764818
CCL9	-1.37898334825294
NFKBIZ	-1.37514124223728
GM17835	-1.37506785911503
VMP1	-1.37374495012225
SNX5	-1.37294406123968
TGOLN1	-1.36857472990347
CEP83	-1.36500080696708
STXBP1	-1.36374610559588
RPLP0	-1.3619195910019
TNK2	-1.35808176007723
ING1	-1.35778862363262
SRI	-1.35770412293366
ZFP260	-1.35650500610427
UBA1	-1.35568046645494
TTC39C	-1.35064848945344
FUT8	-1.34714941341483
EVI2A	-1.34448482961898
PA2G4	-1.34303567400742
POLRMT	-1.34260542634353
STING1	-1.34249862593279
SMAD7	-1.34174926971761
PTPRCAP	-1.33697548222841
MS4A6B	-1.33640261256399
HIBCH	-1.33207999829864
FBRS	-1.33177823855734
FXYD5	-1.33148137027145
ITPA	-1.32830044160642
IGF2R	-1.3273215811241
POLR1D	-1.32332516214643
GM42826	-1.32219929334812
UBR5	-1.32065767850956
ADGRE5	-1.3199759192402
RAB14	-1.31895508370462
L3MBTL1	-1.31702055306018
GM37033	-1.31468306508453
RPS10	-1.3143498174303
PITPNA	-1.31372514591554
SEMA5B	-1.31292200599756
H2-K1	-1.31172224688132
1700030K09RIK	-1.30978216018902
XKR8	-1.30582285662657
RBM34	-1.30367327027996
SDHA	-1.3020685583083
PYCARD	-1.30136751822864
CDKN2D	-1.30057564882605
MYLIP	-1.30023608061246
NEU3	-1.29817908398719
CDKN2C	-1.29715563573616
B4GALNT1	-1.29642374462361
IER2	-1.29524723150561
F730043M19RIK	-1.29460637114841
MS4A4B	-1.29453123877468
PSMD3	-1.29433711985692
YTHDF2	-1.29407587750197
DOCK11	-1.29395369463127
DGKA	-1.29278421896007
ACAP2	-1.29144625662014
ARL13B	-1.29100951736043
SLBP	-1.28979494428334
2610507B11RIK	-1.28780929043742
GTF2H5	-1.28674451106333
PUM2	-1.28667123428833
MRPL1	-1.28171425576413
HDGFL2	-1.28148087347602
SFR1	-1.27981100672893
A530017D24RIK	-1.27979053197298
GTPBP4	-1.2794943441439
BCL2A1D	-1.27813224309172
BRI3	-1.27779204621324
TNFRSF18	-1.27726459781082
TRAPPC10	-1.27624890081439
KLF2	-1.27563045301622
ZDHHC4	-1.27406341382492
2310001H17RIK	-1.2735025747901
PRKX	-1.27319766841617
RPS5	-1.27245110801658
CDC42SE2	-1.27192888989503
CLPTM1L	-1.26933889273592
TRAPPC14	-1.26881787541468
MICOS10	-1.26760888332694
POLR2M	-1.2644994100231
TDRD5	-1.26381665436736
ESYT2	-1.26252934127437
1700037C18RIK	-1.26250409326351
SELENOT	-1.26162655497688
H2-Q6	-1.2587817505556
EIF1AD	-1.2570089448082
ESYT1	-1.25680770667743
AHSA2	-1.25502138181286
TMA7	-1.25495936973637
ATP5J2	-1.25492605782842
C2CD5	-1.25265369043908
EBP	-1.25136651755168
SELPLG	-1.25105102108171
SNRPF	-1.25077480480623
TNFRSF9	-1.24995598352944
ARL4C	-1.24851631845262
PPP1R15A	-1.24695857565143
PYCR2	-1.24649107040096
MMD	-1.24572255406676
SKAP1	-1.24399876190456
CLTC	-1.24252871201157
SLC25A46	-1.24244773524501
CASP7	-1.24209159747829
MRPS9	-1.23945858512706
STK4	-1.23930059676005
NEK7	-1.23850211498013
HSPB11	-1.23839473902074
TBL1XR1	-1.23787574651638
SRSF1	-1.23581288042223
PLGRKT	-1.2340674021094
TRIM44	-1.23290554208033
RAP1A	-1.23270608554085
SURF4	-1.2291358776194
SPIN1	-1.22830073280389
DNM1L	-1.2265270656958
ELOB	-1.22579770839127
HSPA5	-1.22509034838137
ADCY7	-1.22378807958549
SMIM10L1	-1.22330566008572
SMDT1	-1.22277237978114
AAK1	-1.22269592686602
SLFN1	-1.22131409069734
VPS16	-1.21817954696701
ENTPD4B	-1.21733820997252
METTL17	-1.21710895946136
RBM39	-1.21570596317772
AATF	-1.21460159049694
TMED9	-1.21303852071872
SEC23IP	-1.2116014220378
ZFP131	-1.21122911125008
PHAX	-1.20973133219962
TBC1D10B	-1.20968552225912
TRAM1	-1.20848952635775
MCM5	-1.20804153880341
LY6G5B	-1.20651911119057
SS18	-1.20636972169235
BNIP2	-1.2060263257094
MTF1	-1.20513222859371
NUP210	-1.20464160104004
DHRS1	-1.20422554509951
S1PR4	-1.20416453974586
RPL38	-1.20264244534723
NFIX	-1.20249084354717
RNF11	-1.20179421795685
1700123O20RIK	-1.2001190291087
MKNK2	-1.19928285773935
HSPH1	-1.19666201799291
1500009L16RIK	-1.19437257193387
RBM17	-1.1880789427899
MT-CO3	-1.18800413782123
DHX30	-1.18799035985544
BC003965	-1.18557182220027
AFG3L2	-1.18508454190585
PSMB3	-1.18478692421727
TBC1D22A	-1.18465603022827
CCR5	-1.18406241653118
PTCD3	-1.18377842029156
CCDC120	-1.1836359112521
ATOH1	-1.18273996517221
E030030I06RIK	-1.18159533000281
ASXL1	-1.1810757533799
CDKN1A	-1.17662984948702
GM6802	-1.17658061950856
TMED2	-1.17443016417987
SEPHS1	-1.17441474100758
TCF25	-1.17386820804391
SF3B3	-1.17342866367623
STK10	-1.17228330208959
NDUFAB1	-1.16990579749205
DHRS7B	-1.16948054860268
HOMEZ	-1.16918073782411
ITGAV	-1.16693584690353
ELP1	-1.16670554731117
PPIH	-1.16657216650531
CSNK1D	-1.16591596241101
RBM4B	-1.16579738134393
IFNGR1	-1.16578116893154
TEX10	-1.16433219527303
TRA2B	-1.1628431500987
PINK1	-1.16275955158656
ANXA2	-1.16266635304187
NSMCE3	-1.16211345377297
ODF2L	-1.16130581742643
POLE4	-1.16084126821994
TAF15	-1.15991020933397
PLEKHB2	-1.15941538010226
TMEM30A	-1.15857061285879
ALAD	-1.15772477376515
NCKAP1L	-1.15730853753088
RTF2	-1.15632328325907
TMPO	-1.15473358145072
MST1R	-1.15414819601447
RNASE4	-1.14946124589034
BAG6	-1.14936094091707
GM20721	-1.14917740396374
TWF2	-1.14848609139189
KLHL35	-1.14747342135892
VDAC2	-1.14521271715265
TRMT2B	-1.14470472768458
SNX2	-1.14410443329422
CHPT1	-1.14365697888148
SLC25A45	-1.14349958099632
AMY2A4	-1.14318180260703
SLC15A3	-1.14262125922293
CHSY1	-1.14201831129424
NDUFA5	-1.14144205155377
ABCG4	-1.14139490562061
TLK2	-1.14127253110032
CCDC71	-1.14100080715266
IGHMBP2	-1.1404898504623
RPS21	-1.14010200689177
SPRYD3	-1.14002106282637
MCM3	-1.1356631725313
PATJ	-1.13365839401565
STARD3NL	-1.13273552483993
SPOP	-1.13203574427087
HERPUD1	-1.13166075356447
LSP1	-1.13164890470109
E2F3	-1.13130709189976
JPT1	-1.1308731802704
GPR183	-1.12985504034685
CAPN2	-1.12648622304927
MAMSTR	-1.1252697826796
RABEPK	-1.12469207264827
MRPL54	-1.12413803214133
MAPK1IP1L	-1.12410942527373
UBA52	-1.12382081424143
AXL	-1.12335248399502
CALM3	-1.12035171352223
RBM10	-1.12012570414729
SRSF7	-1.11879497460641
CD2	-1.11747192894011
DHX58	-1.11739297234066
YWHAG	-1.1162461341042
SEC23B	-1.11463334389695
COX10	-1.11456649137372
AFG3L1	-1.11349332653561
SH2B2	-1.1116826633272
PCBP2	-1.11165476946725
WDR83	-1.11116878547998
PLEKHG1	-1.11097692103448
CDK2AP1	-1.10990092466111
DIRAS1	-1.1092898206434
ADAM19	-1.1092266523538
TBCB	-1.10866434475621
PARK7	-1.1080807653699
CD6	-1.10645654346982
MAT2A	-1.10556493780778
TIMM10B	-1.10482513349902
MFSD12	-1.10253524901102
ABLIM1	-1.1022237732148
PSAP	-1.09996563704442
ZKSCAN3	-1.09952832199794
UQCC1	-1.09937963379432
VSIR	-1.09937882721205
ARNTL2	-1.09909996272396
PAQR4	-1.09837634721064
DOCK8	-1.09708020880373
DDX3Y	-1.09559202263116
CGGBP1	-1.09476027470575
ROCK1	-1.09450390896941
LUC7L2	-1.09397554343839
COPS6	-1.09329769819052
PARVG	-1.09311561478776
IGHM	-1.09296941211561
PELI1	-1.09273424227282
USP5	-1.09258751188776
SNHG17	-1.0922965219509
OGA	-1.09178812801822
DGAT1	-1.09092896624813
BACE1	-1.08981627213802
PRKCQ	-1.08977014626901
UBALD2	-1.08889194129926
MICU1	-1.08816957750647
TAFA3	-1.08785825443895
TRADD	-1.08696441904543
CALR	-1.08643006945683
PPP4R3B	-1.08624681806122
FOXO3	-1.08536495020596
RPS27	-1.08506024425183
SLA	-1.08348576558663
PRPF18	-1.08311701382327
TAGAP	-1.0828375026956
PARP1	-1.08213085044536
TLE3	-1.08190867022702
COMMD1B	-1.0815212256528
TCF7	-1.08025433122171
LY6E	-1.08013116469862
DHX40	-1.07979554566553
RAB11A	-1.07808532590258
PGK1	-1.07807957950204
CPEB4	-1.0778247057278
MYH7	-1.07706524903637
AHCY	-1.07633566161325
SLC5A9	-1.07593726125809
DECR2	-1.07527308777684
TOR1A	-1.07458837403213
ATAD5	-1.07343530130726
EGLN2	-1.07186614996553
SEC22B	-1.07117751557369
ARID4B	-1.07117268718782
PRKCH	-1.06931504838929
MYADM	-1.06657386331925
SDAD1	-1.06636879635714
RPS18	-1.06605527419186
RING1	-1.06589722023817
BMT2	-1.06535683957315
STOX1	-1.06216527841072
CKS1B	-1.06193505534057
TAF2	-1.06180639322819
RPL13A	-1.0618008511309
ZAP70	-1.06075516037448
CCNY	-1.05979248374972
EIF5A2	-1.05956261073987
FAM234A	-1.05925304280524
DTX2	-1.05908979113247
CUEDC1	-1.05898433496654
ELF1	-1.05827453227903
TOR1AIP1	-1.05762408712627
APAF1	-1.0570906878393
MANF	-1.05707462914802
KNTC1	-1.0564672280263
RPL13	-1.05631260252796
STXBP2	-1.05529911897002
DEXI	-1.05499141364416
DNAJC9	-1.05463267656459
ATP2C1	-1.05458822051749
SPRR2A2	-1.05394326255186
SCAF1	-1.05393843323333
ITSN2	-1.05379358312182
MRPL3	-1.05325948203451
NIP7	-1.05225035240052
TRIM30A	-1.05224734763613
GM8624	-1.05192948916207
PSMA7	-1.05181267687884
MYD88	-1.05162051251348
REXO5	-1.05060399722208
DYNLL1	-1.05041369864491
TARDBP	-1.04885106563401
TMEM259	-1.04794514148265
COX7C	-1.04717441976551
GPAT4	-1.04589316727795
GM11983	-1.04547621292188
NDUFA12	-1.04529654027108
BIVM	-1.04517170950035
ENDOD1	-1.04425529811751
IDH3B	-1.04313253879315
NCK1	-1.04051351673962
4833407H14RIK	-1.03988946739422
COMMD1	-1.03963753287669
BHLHE40	-1.03941426643682
CROT	-1.03920676702379
ELP4	-1.03919605161512
SSU72	-1.03899823223602
SLC26A6	-1.03847105257928
DVL1	-1.03834239070042
IL21R	-1.0381646532108
ABCE1	-1.03795093582976
TAGLN2	-1.03784135419439
PSMB5	-1.03652448966057
SEC11A	-1.03603885642303
NAE1	-1.03561304137587
HIF3A	-1.03492475740378
SNTB2	-1.03396411127086
ARF1	-1.03352861137955
PEX13	-1.03217730936746
ZCCHC9	-1.03210046499567
CDC27	-1.0318591963338
PRELID3B	-1.03052932969676
SETD1A	-1.02970924672906
DDX42	-1.02950276577334
CD40	-1.02779666109506
MLH1	-1.02753881661458
PLEKHH3	-1.02682927179157
H2-T10	-1.02647746041956
ZFC3H1	-1.02503311887914
RAC2	-1.02436762874807
H2-Q7	-1.02284775962614
DDX24	-1.02236966267792
ZFP654	-1.02224966975322
XRN2	-1.0218762016602
RPL3	-1.02166193755913
COG8	-1.02163295629501
TPR	-1.02104612441913
PRRG4	-1.02033825475916
MPC1	-1.02008740850873
UBAC2	-1.01966262051264
TOR1B	-1.01860308232709
FENDRR	-1.01857163882532
EHD2	-1.01786261687226
ABCA7	-1.01666461072569
SMC5	-1.01581013270479
TBK1	-1.01560059263103
PREX1	-1.01448058153909
IRAK4	-1.01273083647006
LIMK2	-1.01254187845942
MTMR4	-1.01158035100465
SLAIN2	-1.01149934068305
RACK1	-1.0112079756976
FBXO8	-1.01050107343622
TYK2	-1.01013615176768
IER5	-1.00831633687999
PIP4P1	-1.00823503665161
ZFP68	-1.00671949665245
DDIT4L	-1.00592814585083
ADAMTS1	-1.00537878242259
C4B	-1.00530354157257
PRPF39	-1.00457981896893
SMNDC1	-1.00410409727234
CDKN1B	-1.00359826531642
TAF1	-1.00247204489619
PRMT6	-1.00240289666474
PJA2	-1.00114075364311
RAB8A	-1.00022931958485
PRMT9	-0.999406563211316
TOMM20	-0.99938390318787
RPLP1	-0.997587846989746
SAMHD1	-0.996414623548512
SCNN1A	-0.99596650585042
RPL35A	-0.99522840633561
EHBP1	-0.995052874578388
CHTOP	-0.994937521113738
HAT1	-0.99353354973014
UBE4A	-0.993311800442639
CYB5R4	-0.993181064663394
NCOR1	-0.992803730261966
ADRM1	-0.992227141496889
PRAMEL29	-0.991239392817872
ZC3H14	-0.990269425524589
HADH	-0.989831915169143
PSMD2	-0.988789314068102
SLC27A5	-0.987439461202007
WAPL	-0.987062788209811
UBE2D1	-0.987016622522351
FDPS	-0.985701883075829
LAMP1	-0.985660509110967
A130071D04RIK	-0.984694789914716
DNAJC8	-0.983849890698824
PRR13	-0.982462052657446
TSPAN5	-0.982294169459242
KCTD7	-0.982287810354937
TTC21A	-0.981733523107199
FAM81A	-0.981075191883949
NSUN6	-0.980132264601855
TAF10	-0.978660475959252
ACAP1	-0.978086087396962
RFK	-0.977702554719157
TPI1	-0.977282605655723
B3GLCT	-0.976326589491913
PICALM	-0.976279624718272
HECTD3	-0.97544494829254
WRN	-0.975114945069491
MAD2L1	-0.974583801964839
KLF13	-0.974336976357317
SLC13A4	-0.973930722081228
RPS12-PS3	-0.973686986221072
RPL19	-0.97368085562137
HAUS3	-0.973493946833576
RRP15	-0.972922436228292
NIBAN1	-0.97114360387275
SMAP2	-0.970742559320492
PHYH	-0.970666503558958
GLG1	-0.969935022207115
AP1G2	-0.969514223696567
LMNA	-0.96735942162485
DDX54	-0.967054694704087
ADAM17	-0.967051613346877
SERHL	-0.964930071654251
SH3BP1	-0.963232913320826
REV1	-0.962894038855324
SH2D5	-0.962539160147291
GTF2A1	-0.961567093690495
THUMPD1	-0.960715394440686
SLC35A1	-0.960027777517961
MBOAT1	-0.958078977900014
FAU	-0.957995785746114
CD274	-0.957937921501143
YY1	-0.957892253052381
GPATCH8	-0.957310552527013
CCDC174	-0.957296122128292
MYO1B	-0.956507659136274
DCTN4	-0.956428001943683
LPGAT1	-0.956092724744678
SKP1	-0.955912803360141
DESI2	-0.955391660555716
RFLNB	-0.954349536353283
MRGPRE	-0.95402679842709
AGGF1	-0.953647359341064
DAZAP1	-0.953618300728343
AURKB	-0.952844523888484
DNAJC16	-0.952309851983878
GM43027	-0.951570608633956
NAPG	-0.951214406498963
UBL3	-0.950974458969733
NDEL1	-0.95034827833957
RAB37	-0.949960272262017
ZFP120	-0.949397984720382
ARFGAP2	-0.948746134145458
EEF1B2	-0.948744009738883
PDE6B	-0.946933330864327
GM13288	-0.946684101638329
KIRREL2	-0.946499243397177
CYTH3	-0.946341296283735
FLVCR1	-0.94611772060499
B4GAT1	-0.945776384301773
SNRPA1	-0.945111548019874
SLC39A4	-0.944316509501878
COPS5	-0.943422187415407
ABCF3	-0.943201290906756
ITM2C	-0.943023838379676
GM2A	-0.941208001659134
SLC9A4	-0.94086752764419
MIF	-0.939792550746756
RPL3-PS2	-0.939165170631047
NDC1	-0.93901868719228
GMCL1	-0.938324203401185
NPM1	-0.93776674818275
POLR2K	-0.937095919437678
STARD7	-0.936050061298845
CAMK2G	-0.935405253731176
ERCC6L	-0.934728135133342
NME2	-0.933962185993635
SMARCD1	-0.932677678490993
GMFB	-0.931473575484574
SH3BP5L	-0.931392694852682
PMEL	-0.93103141316104
SMC6	-0.930338247814995
IPO4	-0.930279375621932
CCDC88B	-0.929864253471736
PATL1	-0.929754153736004
NPEPPS	-0.929534982898971
ELOC	-0.929418685593183
HPCA	-0.929247705315066
HNRNPA1	-0.927961255578543
UBE2G2	-0.927919073026308
CHP1	-0.927207835919174
LPAR4	-0.926398727647193
2700049A03RIK	-0.926377489085677
RPS6KB2	-0.926242817454966
COA7	-0.925910123613867
PPP2R5A	-0.924647662054852
HPS5	-0.923975590339725
M6PR	-0.923651593373979
MTA1	-0.923101740548669
CCDC158	-0.921675924491934
ZBED6	-0.920824490731402
OSBPL9	-0.920558564009703
RAD9A	-0.92041116186544
RPL39	-0.919894449664156
MFF	-0.91964735616689
DCK	-0.918665099162979
COX6C	-0.918317914761506
HNRNPC	-0.917572096794916
ARPC1A	-0.917234821471818
CLCA1	-0.917038540283433
DDX28	-0.915188340332197
MBD6	-0.915006893696815
RNF111	-0.914768751015265
RGS2	-0.914270144575984
DISP3	-0.913366276548572
MMS22L	-0.913154881287683
RPS6KA3	-0.912940066407736
LBHD1	-0.912684400735534
PKP3	-0.912634674551982
RFNG	-0.911678377429254
ADAP1	-0.91155470422286
EIF2A	-0.911501129297188
DNAJC14	-0.911024689251537
PAFAH1B2	-0.910652278857673
GABARAPL2	-0.910425079453924
SERBP1	-0.91035666537699
MIF4GD	-0.9102127435564
GLYR1	-0.909746486405913
PPP2R5E	-0.908211425929669
NSMCE2	-0.908160136135925
EOGT	-0.906080692047581
MARCHF7	-0.905158982111994
IKZF5	-0.904919882427056
GM2762	-0.903559335270647
ALDH16A1	-0.903441376101635
SCD2	-0.901002542945925
PPAT	-0.90074491034899
AKAP7	-0.900408509724851
HCFC1	-0.900274452751338
PTBP2	-0.899154580919836
MCMBP	-0.898715514246912
EFHD2	-0.897796870772965
4930579C12RIK	-0.896298760634036
DCAF12	-0.895858035654202
LAMA2	-0.89539057481459
MAML1	-0.8936131649518
UBXN2A	-0.892557689459556
DDT	-0.891259890006964
CDV3	-0.890509772542359
MICAL3	-0.888728785022181
RPS13	-0.888306787060103
NUTF2	-0.887921719451124
EFCAB8	-0.887896066610106
PCMT1	-0.887518201648322
A530020G20RIK	-0.887133580382665
GGT1	-0.886860417698129
POLR2B	-0.886057855595029
SLC16A6	-0.884514558081283
SUGT1	-0.884477163577699
PRMT7	-0.88428670568152
ZFAND5	-0.88359596678401
COPE	-0.881924382510881
IRGM2	-0.879777748983042
LOXL3	-0.879216013401681
MYBL1	-0.877679378618404
DUSP7	-0.877558201114803
NUP88	-0.877485798999329
RNF187	-0.877173493337519
BRIP1	-0.876795958010723
RAB11B	-0.875849969441663
DNAJA2	-0.875643139092388
PLEKHF2	-0.875473527993304
MAPK1	-0.874831393668041
BIN2	-0.874457185738054
MAEA	-0.873786672567217
DLAT	-0.873603282086009
BSCL2	-0.873336889377457
FAM76A	-0.873331179929978
P4HA1	-0.87237779900099
MIEF1	-0.871751968860516
RPL12	-0.871560880836378
N4BP2L1	-0.870968135937448
MLXIP	-0.870584695263076
NOD1	-0.87058002117696
RIT1	-0.870515981634601
SURF2	-0.869062919860202
PPA2	-0.86856356413921
TNIP1	-0.867491208209425
CCDC38	-0.867105583922671
EYA3	-0.866068874131187
TMSB4X	-0.863952055226651
PANK4	-0.863815829769508
CCDC62	-0.863792079623708
RPL36AL	-0.86351052024392
LSM8	-0.862708826427652
GM20634	-0.862219063153154
GNG10	-0.862020148110953
REL	-0.861488716062296
BCL2	-0.861137012297156
KCTD2	-0.860948820277624
GRIA1	-0.860855805100652
UBP1	-0.860797913409771
COG1	-0.86048181733926
GM40123	-0.860426907386581
IL1RL1	-0.86021180045659
EIF2S3Y	-0.860134907912991
ATRX	-0.859691668958641
ARF6	-0.859518401227117
RPL14	-0.858335801920693
MEF2D	-0.858210159904433
PTPN2	-0.857494256623824
PPM1A	-0.857032840122764
GBP2	-0.855843569313061
ENTPD6	-0.855663125881124
AHR	-0.855485236898395
4933434E20RIK	-0.855444005423156
CCNG2	-0.855428964423862
WDR44	-0.855178224813369
SVIL	-0.855155761112687
CLPX	-0.854741914659975
FBXL17	-0.853987692355646
OAZ1	-0.853513698768536
MED15	-0.853164394215531
GRM1	-0.853022656329088
AAMP	-0.852612089291872
SCRIB	-0.852561587828319
LNPK	-0.852264531871814
NDRG1	-0.851691803946638
UBA5	-0.851156809749689
PDLIM1	-0.851013589688437
JARID2	-0.850856539623588
CCT3	-0.850580785070938
CERKL	-0.850522434509593
SHLD2	-0.850138978562675
CBFB	-0.850118090493129
DTD2	-0.849914942065843
GPR68	-0.846616748193133
DCHS1	-0.84657318550141
STAT2	-0.84600273335022
TRPM1	-0.845874791091318
ISYNA1	-0.845754071007626
DRAM2	-0.845742650921291
PRKACB	-0.845633780057357
CLDND1	-0.8455114978725
TBL1X	-0.844442552745779
PLEKHB1	-0.843140333389205
RANBP2	-0.842961367591829
KLRC1	-0.841999261013654
GM37334	-0.841204368772249
CDK2	-0.841113745683892
RSRP1	-0.841083876565614
IFT57	-0.84084316030895
FUT7	-0.840550613384729
TNS1	-0.840173288881135
SEPTIN11	-0.840054048039938
PFDN5	-0.840015441983184
KIF5B	-0.839628620687002
DAP3	-0.839467874392648
SKI	-0.839116323813491
TXNL4B	-0.838549826996594
PCF11	-0.837809829361254
NPTXR	-0.834384820031675
PHF11C	-0.834367518058224
NUP214	-0.833609335716814
RASA1	-0.832972050822161
ELK4	-0.8321743232433
COQ2	-0.830827310552294
GRPEL1	-0.828311870875788
INO80E	-0.828261506698763
SFSWAP	-0.827515109983135
NFATC1	-0.827395948841346
NT5C3	-0.826331094491645
GOSR2	-0.826090289230308
EIF5A	-0.825657873782343
RWDD1	-0.825589432941515
PLAAT3	-0.82428699279942
NRAS	-0.823697184364437
MAP2K3	-0.823674493016854
EAF1	-0.823280751941852
INPP5D	-0.823208316888808
RPL35	-0.821789878485701
CEPT1	-0.821660099680209
SRD5A3	-0.821317456259394
AP3M2	-0.821304573834732
TOB2	-0.82097804013276
DTNB	-0.820936008343812
TACC1	-0.820837530150997
RCOR3	-0.81995609153529
PLEKHM2	-0.819813938078181
MED23	-0.81975050489076
FCHO1	-0.819713279955977
AP1S2	-0.819681049356344
ANKRD40	-0.818768476371013
CMTM6	-0.817653568011744
COPB2	-0.816903016430836
TIMM29	-0.816016046293983
SANBR	-0.815969534803596
STMN1	-0.815643236775078
UTP11	-0.81482652836848
MYBBP1A	-0.812634109874531
IIGP1	-0.811842006227662
FOXRED1	-0.811731107103094
TNS2	-0.811281501874847
HNRNPU	-0.810899768973329
OTOF	-0.81011923460603
GRK2	-0.809958673083791
SMC2	-0.809553654467844
API5	-0.809305508263614
SELENOP	-0.80914115224285
FGD5	-0.808730540828678
NAA16	-0.808679668994044
ZFP945	-0.808584353572665
GM2000	-0.807327884527787
GM26782	-0.807060711088944
SLX1B	-0.806463515932446
BCAM	-0.805135012254406
TRIM34A	-0.804899623976157
EFCC1	-0.804729323139115
DDHD2	-0.804685290765904
RPS27A	-0.803150894278906
NARF	-0.802525851235084
PGM2L1	-0.801681078961214
CARNMT1	-0.801673374535075
KAT7	-0.801316312435172
TRP53	-0.801231115805572
ZIC5	-0.80117107169997
LMBRD1	-0.800087717396748
RETREG1	-0.798976627575238
USP48	-0.79884773061044
COMMD8	-0.798693778256047
CAPZA2	-0.798560945120465
LIF	-0.798368557427327
COL8A2	-0.798330173365369
SLAMF7	-0.798223384629473
MCFD2	-0.798123380374847
PLOD3	-0.79799115758566
VDAC3	-0.79787049575027
TLR1	-0.79718259452028
LCP1	-0.797105737331829
MRPL40	-0.797104551971675
KCNJ15	-0.796559125707072
IL18RAP	-0.796198317521707
TRMT2A	-0.796115434135694
CYB5A	-0.795586057291335
PTBP3	-0.794795630377532
MXD3	-0.794380637303044
ARID3B	-0.793945890735538
SWI5	-0.793793320884186
NAA12	-0.793338615072802
SPCS2	-0.792943812484551
GM10552	-0.792902779691138
CLCF1	-0.792571686214162
MTG2	-0.792200606804844
DNAJC1	-0.791952022583321
TCF3	-0.791752426677131
ATP5G2	-0.791642729184041
DNAJC19	-0.791620026354705
GXYLT1	-0.790668872034316
VAMP3	-0.790517922422932
DDX59	-0.790236756140365
ANGEL2	-0.790194852437335
RAD23B	-0.790093736031695
FAM126B	-0.790005707563663
ARMCX3	-0.789621791092593
RYBP	-0.788862807853311
NEURL3	-0.788618027378582
CPSF1	-0.788261752381289
FAM161A	-0.787788141684171
IMPACT	-0.787705921601237
SATB2	-0.787634154924111
F2R	-0.787503499858329
SEPTIN8	-0.787021327535729
RFC5	-0.786967363605757
NDUFC1	-0.786651327318868
C130036L24RIK	-0.786422791830042
ACBD5	-0.786383232853426
ELF4	-0.786021450166816
LCLAT1	-0.785988384870289
GM12766	-0.785459242162078
PEX11B	-0.784700318387126
FBXO11	-0.784163582659411
PDZD8	-0.783614098885774
PEX11A	-0.783242219372437
TIAM1	-0.78271079724955
ATXN7L3B	-0.782483699188492
ANAPC4	-0.78170650405765
TIRAP	-0.781627972569573
ZFP740	-0.781351973328309
NIPAL1	-0.780997934289592
MTCL1	-0.780157452754802
RPS15	-0.780110598995736
LYZ2	-0.779921475090651
TMC6	-0.779475182887503
IL20RB	-0.779472291059555
GNAL	-0.778735280109843
CMAS	-0.778026765517913
MAN1B1	-0.777325080697377
PTPMT1	-0.776481308460789
EHD4	-0.775861622463775
ZFP991	-0.775336097561464
NDUFA2	-0.775137806912586
PSMB6	-0.774059517463291
ERCC6	-0.773982577941573
DNAAF2	-0.773752959805317
GGNBP2	-0.773508838212809
CEP97	-0.77347593319478
ZFP444	-0.773471365282935
FBXO21	-0.773241730305404
COMMD2	-0.773043215814303
KCTD9	-0.77268076142756
2810403D21RIK	-0.772310420024114
SKIDA1	-0.771751441977649
COPS3	-0.771546196197035
DPF1	-0.771534770527341
GNA13	-0.771328210760736
NAAA	-0.771302159622964
KDM7A	-0.771224581781708
MAGI3	-0.771034278191555
ZFP655	-0.769776339604526
CHD1L	-0.768667087025039
PIK3CG	-0.768554378466255
YIPF6	-0.768160043917229
ZFP46	-0.767869305586198
RBM8A	-0.767635323410716
PRKDC	-0.767142200049176
FIGN	-0.766965551885301
YPEL5	-0.766370245223526
ARRDC3	-0.765851167883437
ZMYM2	-0.765759138550608
ELFN1	-0.765072441142831
BACH1	-0.764682865487988
TOMM7	-0.764180665699846
POLR1E	-0.763204642686948
HACE1	-0.76309978209826
ASCC2	-0.762834304361994
VASP	-0.762586051249058
CTSD	-0.76237240705118
SAR1A	-0.761742707118297
OLA1	-0.761730204442076
STK40	-0.760588425898148
TSN	-0.759833049946655
RPA1	-0.759668509709386
XPO1	-0.759589724172135
THRAP3	-0.759026128517457
GM14399	-0.758722974630215
4833439L19RIK	-0.758687376894917
PPP1CC	-0.758353391710844
TENT5C	-0.758276662343091
GM20052	-0.758245532979708
ZFP990	-0.758224721311707
RPS8	-0.758049362353806
PDP1	-0.757859210867254
CTDSP1	-0.757674463431715
C1QTNF6	-0.757359200202684
UQCRFS1	-0.757115819622297
SYTL2	-0.757107326111662
PPP1R26	-0.75705671957065
RSRC2	-0.757044101239599
LTBP2	-0.755966869324823
DOHH	-0.755556724886526
SUPT7L	-0.755461464675336
1600012H06RIK	-0.755395442747645
NEMP2	-0.754692488137098
PRKRIP1	-0.754630570739557
LARP4	-0.753945620136281
TET2	-0.753085788926081
ADSS	-0.752694546468634
KNOP1	-0.752674923041247
LPCAT1	-0.75225589003338
DDX19B	-0.752001263574715
NUP85	-0.751864337488219
KHDRBS1	-0.751401584707291
TPM1	-0.750643402505694
CCNB1	-0.749951850444654
RBL1	-0.749453419735466
GM9989	-0.749237140497246
GM43111	-0.749155694434388
EXOC3	-0.748963948005078
WBP1L	-0.748743661683264
BTBD7	-0.748450839628392
PPM1K	-0.748177821975524
SRCAP	-0.74775076314004
CEP164	-0.747364436591462
FAM32A	-0.745953061663509
ENPP1	-0.74461603972679
SMAD5	-0.744427322952804
RIPOR2	-0.744256694252633
ELOVL5	-0.744247944712017
TFDP1	-0.74357242190058
RBM15	-0.743346606288846
DQX1	-0.743246365029514
ZFP932	-0.743095299520264
SUSD3	-0.742271564108394
PRKAB2	-0.741444634248828
PDSS1	-0.741443219449386
ARSB	-0.74127989348783
ARHGAP15	-0.74000066351183
MYLK3	-0.739830528535434
MTBP	-0.739387228520746
RHOBTB1	-0.739371920002543
9530068E07RIK	-0.739341460709437
MRPS21	-0.738887055141577
CD27	-0.738660058418124
ARRB1	-0.738122668027957
DENND11	-0.737977710428796
CHERP	-0.737674617507354
DCP2	-0.736413249469488
PTPA	-0.736301929899405
DDOST	-0.736082072700329
MBTPS1	-0.7353816672592
HEATR3	-0.735058030572753
MRPL17	-0.734680286632091
CCDC50-PS	-0.734393773067348
TTI1	-0.734106184470817
GAK	-0.733702181175906
NPTN	-0.733518093857142
DDX39A	-0.73331381613307
RNF168	-0.732858755239499
PEDS1	-0.732702448369536
ZGPAT	-0.732640713834743
PDHA1	-0.732302640385359
GFI1	-0.731542506345333
DNAJC13	-0.731356410035092
SREK1	-0.731237738167617
4930429P21RIK	-0.731085559852209
PLXDC1	-0.730762727948538
CPSF7	-0.730130962057878
WDR3	-0.729936735922355
POLDIP3	-0.729620322920414
TCP11L2	-0.72902185111672
GVIN-PS2	-0.728921168880835
4833420G17RIK	-0.728528412237717
SUMO3	-0.727929660157981
HSF5	-0.72768324315766
LMF2	-0.726823953739288
SPATA2	-0.726523720993505
EIF2S1	-0.726342495555317
COX7A2	-0.726008785102109
IWS1	-0.725653818173896
GVIN3	-0.725645552652851
KRCC1	-0.725495913373395
RPL18A	-0.72532135003505
SUCO	-0.725123365101866
ZBTB8OS	-0.724599191104246
RANBP6	-0.724588893636224
GM42696	-0.724385994591961
SERTAD2	-0.724217558707425
TRABD	-0.723231649983612
KCNK5	-0.723122743737202
VPS54	-0.723108227172201
AMD1	-0.723065189638813
CCHCR1	-0.722593814262511
EMC10	-0.722460446995586
NAP1L1	-0.722360249717323
GAD2	-0.721846577272023
SKOR1	-0.721720525381498
GM28453	-0.72134604663887
EIF3B	-0.720488131921994
TATDN2	-0.720474531502727
PPHLN1	-0.720416171636354
PER1	-0.720226427810105
CPTP	-0.720087882052523
GM5914	-0.720080530667393
MAP6	-0.720012768654727
LARP1	-0.71998383412702
ZFP646	-0.719937802939657
VWA5B2	-0.719797931806134
GLUD1	-0.719036774677869
ARL5C	-0.718518755839017
KXD1	-0.717902932223748
CTDNEP1	-0.717823508027643
CCT6A	-0.717742940466462
ECPAS	-0.717487930365358
ATP5G1	-0.717405002125217
IPMK	-0.717034391455058
ITPR2	-0.716648231145383
FGF2	-0.716523468750609
FAM78A	-0.715622548720394
FEZ1	-0.71511156334824
GTF3C4	-0.715010947951087
RPS28	-0.714665455464378
MPV17	-0.714046498730044
METTL14	-0.713771252990827
9930111J21RIK2	-0.713299084898724
USP19	-0.713166604074358
PTOV1	-0.713062762272356
LMTK3	-0.712982716750226
GM16201	-0.712936885282394
PPP1R15B	-0.712772555621524
GMEB1	-0.712157796969618
CCNDBP1	-0.71203477241665
NABP1	-0.711442501392758
ME1	-0.711334830034315
TRAPPC5	-0.710965732169982
TNFRSF13B	-0.710943587126626
STK39	-0.710484298712742
STK24	-0.710254143579888
DENND4A	-0.709750607063099
RPS24	-0.709385172404143
MRPL44	-0.708984173976999
FAM13A	-0.708957771458094
NANS	-0.708931234207992
NFASC	-0.708219307241524
ZFP748	-0.707938999215487
SSR1	-0.707926092303823
LY6C2	-0.707745187592903
CMKLR1	-0.706580133185709
TAF12	-0.705973595221187
KBTBD2	-0.705777666259738
TNFAIP1	-0.705560912388352
SUZ12	-0.705208083809631
TMEM201	-0.704735033326404
GM10605	-0.704547257726884
FBXO34	-0.704055533786723
SMIM1	-0.703208936200583
MAP3K7	-0.702416761087154
MED24	-0.702392926052673
MDH1	-0.702383238252386
KDM1B	-0.702179026937135
DFFA	-0.701444270205389
DNAJC7	-0.701248449355915
CAPN7	-0.701245027795639
RRN3	-0.700964615788083
GM37664	-0.700938778832789
OS9	-0.700891377845083
RNF141	-0.70034124616122
SRA1	-0.700329796498386
CBX7	-0.70025875215472
CCDC57	-0.700163268341571
TEX9	-0.700082468971849
RNF40	-0.699934087794587
KCTD3	-0.699263206187162
CBLB	-0.698514543966565
CISD2	-0.698354868225649
ARCN1	-0.6974137546366
MRFAP1	-0.697278796016483
GRAMD1A	-0.69721435485574
WIPF2	-0.697137123251537
CBFA2T3	-0.696815248153554
CIP2A	-0.696172211360722
EPS8L1	-0.694855560739514
ARHGEF16	-0.69438956229853
STRN	-0.693423687364376
UPF1	-0.693159292302177
SNX22	-0.692941824247263
PAPOLB	-0.692869070085642
JMJD8	-0.692787266677226
EVI5	-0.692663556592313
CENPL	-0.692117194374471
SIT1	-0.690970207903788
CDK19	-0.69090525658429
CYTH2	-0.690095412360039
MYO7B	-0.689799849719101
PPP2R2A	-0.689188955180912
ETV5	-0.688674472479566
IP6K1	-0.688280199235826
HAUS2	-0.688082978965788
SCLY	-0.687740028985465
SMAD3	-0.687489041617463
ZFP942	-0.687294059362542
ZFP579	-0.686636315489012
VEZF1	-0.686307119513743
MYCBPAP	-0.686180333558441
OTUD6B	-0.68596616434337
ATP6V1G1	-0.685656008330464
METTL2	-0.684721393087925
GM43511	-0.684678182012319
9430038I01RIK	-0.684639876265859
DCLK2	-0.684314095410721
CISH	-0.684313493458618
FEM1C	-0.68406964770764
GM42688	-0.68406337602387
ING2	-0.683722164544126
PIGBOS1	-0.683408872317551
FAM107B	-0.683006511427869
ANKRD17	-0.682871278012471
NECAB1	-0.682315382847496
NKIRAS2	-0.681561408885584
FZR1	-0.681466717275946
NEIL3	-0.681281182126519
PPP1R2	-0.680525934004229
GM12992	-0.680469038825464
HRH2	-0.68026618798501
SLC2A6	-0.680018872993897
GM38126	-0.679952513824851
CAPG	-0.679707418624973
PSIP1	-0.679507291102298
SLC3A2	-0.679207352581824
LMO4	-0.679116865480399
RCSD1	-0.678727990084283
PADI2	-0.67837511582144
AGPAT4	-0.678185161117167
POLA1	-0.678104751616148
TMEM29	-0.677731281028486
PSAT1	-0.677028564503109
B4GALT1	-0.676835252750858
ARAF	-0.676819329801447
SEC24B	-0.676340084532565
GRM7	-0.675942008111147
PRG4	-0.675893748391054
ABCC2	-0.675201845362199
SSC4D	-0.674728421353824
ACHE	-0.674571336381426
TIMM23	-0.67445971625991
AXIN2	-0.674426143826058
CRAT	-0.674127486322036
GVIN2	-0.674121519440633
MUS81	-0.673563109871326
2810408I11RIK	-0.673366458504518
ELOA	-0.672957106486792
NOP53	-0.672907573621651
DDX6	-0.672865402372442
HBS1L	-0.67260009414972
RNF19B	-0.6725572147404
RLF	-0.672478989630455
KANSL1	-0.672460473480049
MPP7	-0.67209552807955
NUDT17	-0.671857626621149
TSC22D4	-0.671565699372211
ARL5B	-0.670309927513654
SMC1A	-0.67029013341786
PHF3	-0.670209402504951
TNFAIP8	-0.670172875487234
ZYX	-0.670064952220446
PRKCA	-0.669715372765571
CFAP97	-0.669709154444758
TUBA1B	-0.669433756739022
SAMD10	-0.669135670653015
ARFIP2	-0.668786922249622
GNL2	-0.668312409877343
SLC45A4	-0.668252014860761
RALGAPA1	-0.668128839956093
UFM1	-0.667972327613485
DPF2	-0.66617999065778
CLIP1	-0.666060923345853
ANP32B	-0.666020773378281
SULF2	-0.665711637825279
WNT5A	-0.665398233611063
ANKHD1	-0.66512777986897
TRIM11	-0.665064947443014
PPIA	-0.664955181090482
AP2M1	-0.664338470964339
SIRT2	-0.664236862845195
TCERG1	-0.663635244273268
FZD10OS	-0.663488114453483
SNX25	-0.663296473218537
GM42748	-0.662475092257944
PPM1E	-0.662456126562324
TYSND1	-0.662377627963798
OSBPL5	-0.662055652183294
ENO1B	-0.662047514975179
GM49405	-0.661493173776736
TUG1	-0.660676746709264
FRMD8	-0.660170696476342
BCL7B	-0.659382465122427
TMEM167	-0.659018249707051
CPNE9	-0.65823662852762
RASSF3	-0.658223387813004
TMEM161B	-0.657807978915914
ZFP592	-0.657782798007001
RPS19	-0.657514139193412
TMX1	-0.657468855528856
HOXA3	-0.657453643688504
OXR1	-0.657450102638114
SARS	-0.657167392204561
TRIB2	-0.657070394384189
BICDL1	-0.65648226211695
UBFD1	-0.656016812231917
SH3BP2	-0.655627412659447
ADH5	-0.655418928876153
SCAP	-0.654856328460319
TARS2	-0.65473859769239
OCIAD1	-0.654650236681577
KIF2C	-0.654589883443821
LRRC17	-0.654561934390032
AACS	-0.654373313298142
SBF1	-0.654061147458651
ANKRD10	-0.654023757232865
ZFAS1	-0.652829603013592
XLR3A	-0.652654702994744
RNF24	-0.652345951662548
S1PR1	-0.652176841884218
GM13166	-0.651917941133058
DNLZ	-0.651270498352876
CSTF1	-0.65114099076396
CLIP2	-0.650856943571197
TMEM126A	-0.650760085474405
HOXB2	-0.650263293771252
AMD2	-0.650224887240248
SPTB	-0.650106212134142
COBLL1	-0.650060583040016
ZFYVE27	-0.649685279138381
ACSL4	-0.649570493620849
PSTPIP1	-0.649530891763485
FBXO46	-0.649421571524485
ALKBH3	-0.649286883987731
KLRK1	-0.647244864358536
ARIH1	-0.646737114130482
SH2D2A	-0.646682526602488
CLVS2	-0.646508979386085
GM10143	-0.645962355732963
SLC30A1	-0.645440858091796
PTGER2	-0.645410718949145
SETDB1	-0.645220159072377
SMARCD3	-0.644422082279135
PPP1R16A	-0.643653448289263
PHF20L1	-0.64354371268695
ARHGDIA	-0.643252914763971
AJM1	-0.642177067687639
BMP7	-0.641977272040843
TRMT9B	-0.641908829429721
THAP6	-0.641746619504011
VCL	-0.64083173762157
LPIN1	-0.640559360653804
ZPR1	-0.640424442735415
RBPJL	-0.640384734087429
TULP3	-0.640310603450233
MINK1	-0.640241560049406
KLC1	-0.639551806182235
ANKIB1	-0.639197975446147
CAB39	-0.639029011760313
PAN3	-0.63882280459646
SNX21	-0.638710094631104
CHD7	-0.638283554634743
RAP1GAP	-0.638118581894191
BTBD18	-0.638001859620922
GTF2IRD1	-0.637173724951937
GM7645	-0.636997930739228
SLC37A1	-0.636428848766389
ZFP936	-0.636225201271465
5430403G16RIK	-0.636223781276725
SLC17A9	-0.635684588282314
VRK2	-0.635387002137973
UNC119B	-0.634731668529588
5930403N24RIK	-0.634427160691052
PHC2	-0.634345676624003
RNF20	-0.633806488303065
GM37109	-0.633282726941664
4930523C07RIK	-0.632860619827472
METTL8	-0.632805846973481
DDX19A	-0.632476899283849
UBE2B	-0.632001114466074
CYTIP	-0.631696124355331
CEP162	-0.631538570991493
NUDT21	-0.631381019310728
ATG9A	-0.630690040071686
RBCK1	-0.630536685253616
CEP120	-0.630157326077495
SPRED2	-0.62992859171401
URB1	-0.629627052422075
ADAM10	-0.62937366048673
COL7A1	-0.629350495440382
BBS9	-0.629047187306341
EXOC1	-0.62875618117529
HAUS6	-0.628074243579598
B930036N10RIK	-0.627834919981449
NMT2	-0.627798271333047
WDR89	-0.626981877806474
PLIN2	-0.626892279902924
GRAP2	-0.626804562951826
EEF1A1	-0.62643340719902
STK19	-0.626387926269155
SMIM30	-0.626358084581282
SLC9B2	-0.626130237951458
MT-ND3	-0.62596705846256
ZSCAN10	-0.62591807010504
1110059G10RIK	-0.625628101298791
SIRT1	-0.625250934650425
CCT4	-0.624469370393396
TNFAIP3	-0.623059388453926
MROH7	-0.622377736518496
C77080	-0.622223420392928
GOLGA7	-0.621915954725703
GM38099	-0.621837200230107
PCNA	-0.62176396510997
IRF7	-0.621742636904653
BRCC3	-0.621247641293331
MACF1	-0.621234491092729
HMGB2	-0.621037621025003
ITPKB	-0.620671592415035
CDCA7	-0.61997477521665
CXCL9	-0.618992779466282
NFYB	-0.618557872840473
KIF1C	-0.618429503131227
SPAST	-0.617952708069956
ZBTB48	-0.617862373510192
FLI1	-0.617668015128663
CAPN10	-0.617442147435585
COG2	-0.616908599215996
PEX5	-0.616583806427205
TRMT10C	-0.616274438345884
RPL37A	-0.616258453409263
NET1	-0.615548891056164
SEMA3B	-0.615385106144688
MAP1S	-0.614442629044235
DIAPH1	-0.61400355199132
TARSL2	-0.613712771578187
ZFP180	-0.613401356535957
NAGK	-0.613384405947001
CD164	-0.613284878599861
STIP1	-0.613275707022181
A430093F15RIK	-0.613218975317671
CAPZA1	-0.612849456946719
IL6RA	-0.612839648504908
MICAL2	-0.612674526589488
PRIM2	-0.612353398621961
CCM2	-0.612341849075895
MT-ATP6	-0.611978238852196
TNKS2	-0.611945214454688
POGZ	-0.611312811727725
JTB	-0.611062188678109
GM13842	-0.610773376504466
CDK17	-0.61068904310607
MEX3B	-0.610312156092949
CCND3	-0.610066810087857
ARL8B	-0.609718796111896
ANO4	-0.609683574139406
GALNT6	-0.609474639838485
PPIF	-0.609194052639291
PSMC2	-0.609157223154781
ARAP1	-0.608641846612074
PSMG3	-0.608166668388571
B3GNT5	-0.607822586317976
SOX7	-0.607621344256949
CCZ1	-0.607257006563641
NELFA	-0.607165837157114
GM43336	-0.606599222900101
GTF2E1	-0.606521338560992
MRM1	-0.606111784753996
TMEM183A	-0.605824538180539
ADGRB2	-0.605796786141804
GM4876	-0.605756183924333
WFS1	-0.605569779807182
CASTOR2	-0.605407428862452
CDC25B	-0.605211139892806
MARCHF8	-0.604488271239992
CRACD	-0.603266531876172
TMC7	-0.603210390649821
TOMM34	-0.603156935203673
MYH9	-0.602662821109087
GNA15	-0.602451712697842
FOXD2OS	-0.602074246967387
PITPNM1	-0.602019097791568
CEP192	-0.601516004858208
STK11IP	-0.601349456387431
ZFP182	-0.600847729955284
CTC1	-0.600655584474964
TPRA1	-0.60061709396642
VASN	-0.600398411103629
BUD23	-0.60018374855566
MARCHF6	-0.599868020031928
ARL15	-0.599698555446559
SPOPFM3	-0.59957698953442
ELK3	-0.598895901004938
FURIN	-0.59888816621946
ADAM21	-0.597779503762986
UCK1	-0.597521184040256
DMPK	-0.597350960700161
THNSL1	-0.597319348811673
C030034I22RIK	-0.59688343997012
LARGE2	-0.596783188617611
TNFAIP2	-0.595971343823731
A530041M06RIK	-0.595940472403095
NCAPD2	-0.595663072648296
PCMTD2	-0.595373721057441
MAP2K2	-0.59516441433758
SLC41A1	-0.595152508070625
MAN2A2	-0.595071045216295
HAUS8	-0.59503118845777
RGS11	-0.594194183209617
RECQL	-0.593428512700904
PPIL4	-0.592721992371976
NDUFB2	-0.592662440086596
AKAP1	-0.592601578265852
COQ7	-0.592401635225893
CDK13	-0.592027915105503
SYDE2	-0.591699171994728
PDCD6IP	-0.591531299431424
TRIM56	-0.591431495706728
MPPED1	-0.591205736608924
BZW1	-0.590698205390406
NAA25	-0.590687104298984
GANAB	-0.590431627212011
TRAF4	-0.589942668689878
MLLT6	-0.589636962882703
GNPAT	-0.589126654609501
SRSF4	-0.588330559798631
ERCC1	-0.587588092397801
SRL	-0.587575356405187
PRR11	-0.587470310108708
ZC3H12A	-0.587317491271361
LOCKD	-0.587033561437979
MYH8	-0.586995923449948
ARID4A	-0.586917198869016
VMN2R121	-0.586785860497133
TOGARAM1	-0.586693103638678
GM11960	-0.586623431425763
WRNIP1	-0.586603641076502
PIWIL2	-0.586515258510794
COL24A1	-0.586303979204946
UBE3B	-0.586181290928113
SMARCC2	-0.586086063293686
GSPT1	-0.585756655082858
SDHAF3	-0.585061328820821
HADHB	-0.584957382432857
GM8797	-0.58492073742796
KDM4A	-0.584814446447306
POMT2	-0.584629913704883
MMP24	-0.584410192149003
DOP1A	-0.584070841170496
NAA20	-0.583871818157744
ADCY3	-0.583328499483714
MED28	-0.583287737710014
PIGU	-0.583086719212991
MCU	-0.582927189087295
PHLPP1	-0.582685677967245
PPTC7	-0.582366620775851
MIOS	-0.58228697437226
CCNT1	-0.582131287463229
GLI2	-0.581624924504765
MRPL18	-0.58160821945308
G3BP1	-0.581228787076592
AFTPH	-0.581199796529713
TBC1D31	-0.580778994234865
PAN2	-0.580748392460453
VDR	-0.580551206996229
IRF4	-0.580505876774628
PRELID1	-0.580455294896999
SLC36A1	-0.579971618388722
KANSL2	-0.579217201420846
ATP5C1	-0.579132371398532
DCUN1D4	-0.578833107974509
MED17	-0.57880787193713
EARS2	-0.57866692819991
NUP153	-0.57839851676694
SMARCD2	-0.578249340033056
WNK1	-0.578155742935315
4632404H12RIK	-0.578038605780117
FBXW5	-0.577781271809054
WDR7	-0.577691262736848
S1PR2	-0.577643794484498
CDC26	-0.577548575318327
CGAS	-0.577355159964557
SRXN1	-0.577273973750201
EFNA5	-0.577151993181645
HDHD2	-0.576846565784771
CCDC180	-0.576596645352004
CLK4	-0.576566670144447
GM15697	-0.576418489596864
CLEC12A	-0.575597787701111
BMF	-0.575357892259703
PHKG2	-0.575335195426055
EEF1G	-0.575178960643753
MYO1G	-0.575081004019229
PPP1R11	-0.574911492803958
RNF41	-0.57471623494644
CORO1A	-0.574696427793158
CNOT8	-0.574686886997629
NRP1	-0.574665558947339
GTF3A	-0.574643445437226
MOV10L1	-0.574430101820024
HSPBAP1	-0.574420240557836
JPT2	-0.57434309961052
SLC38A11	-0.574189569078628
RPS2-PS10	-0.574141074740672
SPAG17	-0.574131124025018
PNPLA2	-0.57406493537968
PID1	-0.573874128223827
RHOA	-0.573779600916556
AP3S2	-0.573500394767391
MEGF6	-0.573316258755172
FBXO28	-0.573267617834066
ARID5A	-0.572812036978705
HDHD5	-0.572774627603538
2410004P03RIK	-0.572576158583947
GM11942	-0.5723568207212
ING5	-0.572200886598548
EDEM3	-0.572169805365618
UBAP2L	-0.572081622789244
TXLNG	-0.571434907938599
TOP1	-0.571314750413762
PTPRS	-0.571281000784405
UBE2V2	-0.570899763646853
PRPF3	-0.570562951833043
DNAJA1	-0.570425903929812
SLC8B1	-0.570070421827556
LIPA	-0.569936172168853
RAF1	-0.569914291515523
E2F2	-0.569742093566728
XPO6	-0.569740182696247
RPS17	-0.569409541910041
COQ8A	-0.568935837521945
6430550D23RIK	-0.567924130871219
LRRC14	-0.567531963712668
GRN	-0.566483001265431
YTHDF3	-0.566245479974809
CEP57L1	-0.565698302380774
RRP12	-0.565366804631658
MRPL24	-0.56524799635339
PGAP3	-0.565208966562399
AGPAT5	-0.564998722398151
B430010I23RIK	-0.564175371796225
SIX1	-0.564123197744728
PRPF40A	-0.564103698036608
SRRT	-0.563832004234603
ESPL1	-0.563803329532665
TRMT1	-0.563670390137115
FUCA1	-0.563513835374648
CP	-0.563404058177701
CCDC117	-0.56327190214821
DHX15	-0.563150998453792
TGFB1	-0.56296640158227
ELL	-0.562572425355785
TRIM28	-0.562477633793893
PCNT	-0.562250775924786
ATXN1	-0.562113137118385
SLMAP	-0.562100336034888
IKBKG	-0.561762408047458
PEAR1	-0.561511921600497
NEK8	-0.561362412522564
CYTH1	-0.561335747947367
AFAP1L2	-0.560615383377503
AK5	-0.560566667643114
UBE2L3	-0.560121131373817
1700066B19RIK	-0.560069168112832
NOPCHAP1	-0.560023993259436
TIMP2	-0.559991772899766
GM19744	-0.559888734604585
PDK1	-0.559629325667812
DUT	-0.55941721109427
GLUL	-0.559392618672802
PTPN13	-0.559242852889407
N4BP1	-0.558994597476274
MXRA8	-0.558991451051322
ITGB3	-0.558487758086029
CEP152	-0.558320366073462
CCPG1OS	-0.558037590355764
JOSD1	-0.557944429318519
SOCS3	-0.556816824119497
GSK3B	-0.556473802151722
ZFP512	-0.556268134643215
LIN7C	-0.555909055714681
GPR55	-0.555711510628369
MC1R	-0.555327200338219
ZFP41	-0.555172723697088
DCTN5	-0.555026194084961
SOS2	-0.555009801254266
LPL	-0.554981771050068
TGM4	-0.554307864079791
C2CD2L	-0.554161059273962
ECHS1	-0.55402480769225
NEAT1	-0.55393389053586
PTTG1IP	-0.553554732673994
GDF11	-0.553048882831723
MINDY2	-0.55293265800294
FKBP8	-0.552485091783307
FZD5	-0.552288346968817
EIF3H	-0.552054167330999
FGF4	-0.552035078344096
ZFP324	-0.551937933925355
JUND	-0.551913492624214
SLC41A2	-0.551638789774335
ACKR3	-0.55157641342028
RNF182	-0.551418647966586
NPRL3	-0.551094836134052
ATG14	-0.550496471237051
TRIM12A	-0.550480727400465
EXD1	-0.55028678448035
LTN1	-0.549978869813369
ZFP326	-0.549961764854273
GRIN3B	-0.549757492942282
SLK	-0.549490586542058
DNAH17	-0.549074508842733
B4GALT3	-0.548901880637004
OSBP	-0.548723511259052
ENO1	-0.54868981966582
BRI3BP	-0.54868607424865
EXOC5	-0.548522755769637
PSMD12	-0.548251141407258
ETS1	-0.548199403708998
MRPL11	-0.548155928043147
ZFP503	-0.547966442873883
PFKP	-0.547791775026364
UBC	-0.5477841114336
CHCHD7	-0.547711386395759
KCNJ9	-0.547209348480967
GM49342	-0.546981730510424
FLNB	-0.546891982194196
GALK2	-0.546774262957521
KDM5A	-0.546512124894927
MAP3K8	-0.546411876642356
SNX10	-0.546346943113678
UHRF1BP1L	-0.545947417933235
AKT1S1	-0.545514121684694
LAPTM4A	-0.545423221402494
GM37163	-0.544376708416872
CTSE	-0.544338440929217
SUCLG1	-0.544077797911583
ZC3H7A	-0.543983422480975
RRAGA	-0.543958103069575
RCOR1	-0.543955061131485
ZFP661	-0.543817424356165
PDE7A	-0.543659061775431
NKTR	-0.54338322879906
VMN2R30	-0.543138493640752
GEMIN4	-0.543054104624974
NT5DC3	-0.54300292149428
USP32	-0.542966065251576
MYO9B	-0.54284258595006
GMIP	-0.542757356499605
TMEM132C	-0.541916659823706
GM20796	-0.541712759867076
RXRA	-0.541658832750105
TRIB1	-0.540886007696832
INAFM2	-0.540848170047676
IL10RA	-0.540792703553102
PRSS32	-0.540755622212449
2210016F16RIK	-0.540748154312714
HIC2	-0.540730415062464
PIK3R5	-0.540527693990891
BTBD2	-0.540438594849359
PRKCD	-0.540379252584914
P3H3	-0.539867244901242
LTBP3	-0.539866783579442
TRIM17	-0.539808250445634
MPC2	-0.53953047418876
GSDMA2	-0.539518533588744
MT-CYTB	-0.539456351958811
ACSF2	-0.539340967912933
ENTPD1	-0.539079759950204
TFEC	-0.538754613518811
ZC3H15	-0.538474961568447
MCM3AP	-0.53811838972682
SHISA5	-0.537826683061746
SPRY1	-0.537712709700829
MSX2	-0.537559077507027
CLPB	-0.53740346249406
RNF4	-0.537334788552238
PNRC2	-0.537233026065023
TAB2	-0.53696759514708
GM10030	-0.536898660351645
TEX2	-0.536661021900972
WDR41	-0.536293935871001
ACAA1A	-0.536037197728031
CIRBP	-0.535928545410253
SWAP70	-0.535889965845419
UBE2Q1	-0.53571320770994
CHTF8	-0.53557321378968
SOCS4	-0.535556225763619
TADA2B	-0.535484905776305
AMOT	-0.535374249912391
RBSN	-0.535134921368273
MICALL1	-0.535032541886148
FIZ1	-0.534647342936682
KIF6	-0.534422597132977
KCNG1	-0.534021261925058
KIF24	-0.533964807023376
RGS6	-0.533639557310943
DRP2	-0.533489702781873
MYO15B	-0.533090832462785
PKP1	-0.532926670477061
CNBP	-0.532809869851772
WDR61	-0.532807228258333
HEXIM1	-0.532774185953507
CLN3	-0.532729088419129
GTPBP1	-0.532671243018445
RPL23A	-0.532609376423716
UQCRC1	-0.532498461787023
KIF15	-0.53184245140432
SEMA4C	-0.53166235166181
EDRF1	-0.531602857929955
RPL18	-0.531275806968357
NAA40	-0.530993626562867
SREBF2	-0.530973175593431
COQ10A	-0.530709097337876
TMEM132B	-0.530525098337866
NOB1	-0.53018329196652
DENND5A	-0.53011422871664
COL5A1	-0.530082317086207
TMEM19	-0.529268646458043
GM13231	-0.52885663446193
QTRT2	-0.528518121873595
E330016L19RIK	-0.528498734401976
MAP3K4	-0.528480910801122
SPATA6	-0.528384058792794
SGMS1	-0.527656994021783
TXK	-0.527581374298292
EIF4G2	-0.526570294914933
ST6GAL1	-0.526325162022753
GM21680	-0.526291630618316
TBPL1	-0.526171207285293
INTS11	-0.52582366856968
DIP2B	-0.525630297086773
AGO4	-0.5251222164995
CELF2	-0.524890195821352
CSGALNACT1	-0.524614450306762
KCNH2	-0.524537150422216
NUDT19	-0.524339034255934
SLC38A1	-0.524047574534593
TADA3	-0.524043377308619
NQO2	-0.523865019751145
CNTNAP1	-0.523454088398803
ARMT1	-0.523318370709756
PPFIA1	-0.523063294520713
SUSD6	-0.52293368149661
STAT4	-0.522760730871528
GPR137B	-0.522011014757727
TNFRSF1B	-0.521711829990696
WDR47	-0.521519587177463
VAPB	-0.521283761975347
CD2BP2	-0.521254937735421
PARP9	-0.520602239733211
MANEA	-0.520181595335069
PDE4C	-0.519880599195448
IRF2BPL	-0.519671131545446
CARD11	-0.51959886994649
SRPR	-0.519571084155277
GM6605	-0.518949127592599
SLF1	-0.518941312588259
D17H6S53E	-0.51887599636638
9130019P16RIK	-0.518530475142475
TMEM168	-0.518339410514238
CCP110	-0.518188953977592
CYB5R3	-0.517971982793636
SETD2	-0.517152676910906
TFE3	-0.517018813462406
AKNA	-0.516979863848737
ESYT3	-0.516524152666439
1700030N03RIK	-0.516521711787926
GM42769	-0.515954802222589
KLHL22	-0.515617546397122
SLC25A19	-0.515462583879193
FBLN2	-0.514970078316935
LRRK1	-0.514900617283668
NSMF	-0.514677298506271
OVCA2	-0.514607053795386
CDCA4	-0.514492715606518
KCMF1	-0.514269590820826
GNAS	-0.514182973017007
SMOK4A	-0.514124259598195
EXTL1	-0.514122255369123
ZFP35	-0.513769209831025
TTC26	-0.513717761862779
NOL4L	-0.51330587063947
SETD1B	-0.513293921943422
INCENP	-0.513237023548534
GCAT	-0.513214469707194
BYSL	-0.512901645235947
PIGB	-0.512334859606171
ZMIZ2	-0.511727460400264
CCR2	-0.511638065549947
DOCK5	-0.511388386500598
RAD54B	-0.511327717755695
RBM6	-0.511202262929255
TNS4	-0.510700316800514
MT-CO1	-0.510577618007943
B3GALT1	-0.510336664280534
GATA5	-0.510311649897054
JAK3	-0.509936606980171
DDX5	-0.509672645695321
MAST3	-0.50878718130804
C130093G08RIK	-0.508529591726985
COPS4	-0.508349971765754
OSGIN2	-0.508328764041393
ACVR2A	-0.508319992517703
MAP2K7	-0.50766242192696
GM43481	-0.507570165710988
PTPN11	-0.507493241127254
SGSH	-0.507436112966939
BE692007	-0.507243224732787
LSM6	-0.507170328177684
RNASET2B	-0.507111936289642
POLR2A	-0.507057129889913
HK2	-0.506834858134784
NIPSNAP1	-0.506409165408816
ZBTB34	-0.505984670992881
4631405J19RIK	-0.505577578275609
GBP8	-0.504757589088591
NAA60	-0.504704761065061
ST6GALNAC3	-0.504197498809325
PIGV	-0.504171817805859
ATXN2L	-0.50399996789585
MEIOSIN	-0.503795416084438
CLIC6	-0.502986720010484
CEMIP2	-0.502496630875585
ITPR1	-0.502283467647184
SH3TC1	-0.502027202718012
GRB10	-0.501984160401542
CEP68	-0.5018678321331
SELENON	-0.501450774660095
GM14410	-0.501239576054036
NTNG1	-0.500719747209865
TRIM35	-0.500711070835332
CYFIP2	-0.500483323877036
POU2F1	-0.50046229714231
KLF10	-0.500428907337677
MTERF1A	-0.500325430752029
PLXND1	-0.499884961858321
BTNL9	-0.499725259204163
PURB	-0.499590221869597
FZD8	-0.498606127641398
NIPSNAP3B	-0.498309037597476
PPP4R2	-0.498249788476851
ZBTB11	-0.498190299317586
MRPL30	-0.498158761509249
TRPA1	-0.497906300253519
PFDN1	-0.497768084931556
TMX3	-0.497415704798615
GM9817	-0.497375592015473
NAA30	-0.497164600189063
CLTA	-0.496473622973192
REV3L	-0.496324666565757
ACOX1	-0.496067224651943
GM16023	-0.496014115046915
MBNL1	-0.495802347971523
MAFB	-0.495763891977719
SSBP1	-0.495563066178105
STK38	-0.495206217219273
YTHDF1	-0.495024780037112
UBAP2	-0.495001486289201
C9ORF72	-0.494974557146048
DBR1	-0.493838742604135
GPR153	-0.493720245360059
RELT	-0.493476660693552
ACTR1B	-0.493379293597821
PROB1	-0.493210493000132
CHD9	-0.493133661835815
ANO5	-0.492819007776251
AKAP11	-0.492762465467853
FANCI	-0.492335627779661
RBM38	-0.491914860605124
4930481A15RIK	-0.491638376252109
SOS1	-0.491316554110086
CERS5	-0.491279235253636
CIT	-0.491226238255288
YARS	-0.491053027506108
LPAR6	-0.490860888949198
XPO7	-0.490605342381042
WDR91	-0.490509624685426
CRBN	-0.490029968314149
SYNJ1	-0.489431243847179
ENPP6	-0.489136056308464
EMC7	-0.488792125434314
1700014D04RIK	-0.488196826349862
SSBP3	-0.488000569609017
MCTP1	-0.487676964974661
CCDC80	-0.487526078626527
COPS9	-0.487230392187193
SLC36A4	-0.48709728490186
DMAC2	-0.48699434420229
GM5248	-0.486674845396108
IL7R	-0.486264764015292
PRPF38A	-0.486067339475988
NAA35	-0.486020485864016
CACNA1I	-0.485912981492558
ARRDC1	-0.485858630977612
PHF8	-0.485730976588491
REPS1	-0.485152589167182
SLC2A10	-0.484764258048033
DHDDS	-0.484731168502594
FTL1-PS2	-0.484722257744787
CACUL1	-0.484586134040724
ATG16L1	-0.484461719881512
DIXDC1	-0.484171058116169
ATRNL1	-0.483870025271798
GM10177	-0.483847007476102
HAL	-0.483530790673205
COPG1	-0.483416908359933
ANP32A	-0.483383111127174
HPS3	-0.483316061848944
NUFIP2	-0.483009868056995
ABHD2	-0.482951782464607
FAM214B	-0.48295042056551
MIER3	-0.482703303650489
9330162012RIK	-0.482425791194719
ELAPOR1	-0.48227087330524
CYBC1	-0.482240882146094
ZBTB1	-0.481680568643542
METAP1	-0.481563251059496
DEF8	-0.481522594992142
ZFP212	-0.481355150072116
VPS72	-0.481166310838366
PRR15	-0.480974032202243
SUSD4	-0.480504424125035
MCUR1	-0.480379751211812
GM43597	-0.479983870111423
MANBA	-0.479456252342306
ST8SIA4	-0.479274641256875
CASP6	-0.478842028653706
TRPM3	-0.478724692501333
RGS3	-0.478718966613683
ANAPC7	-0.478481401448153
CTSH	-0.478397037037256
SKP2	-0.477771729464665
S100A4	-0.477683859712667
WFIKKN2	-0.47715396706926
PDLIM2	-0.477128817028532
PLD3	-0.476945473607705
NADK	-0.476668264021333
SLC35A4	-0.476499118096564
CSPG4B	-0.47640187063248
RRP1B	-0.475927112195122
EFTUD2	-0.475901224566875
IRF6	-0.475567634950172
D6WSU163E	-0.475305507058603
CACNB3	-0.475014775920372
FANCC	-0.474996054138284
UBE2D-PS	-0.47498821084734
GNG2	-0.474563114859821
MYH2	-0.47441480207854
SCD4	-0.474320021297269
ABCB10	-0.474201038424153
GM6211	-0.47410876966414
CSNK2A1	-0.47393004396231
BGLAP3	-0.47386477732038
RBMS3	-0.473757036687128
RASSF8	-0.473520619312514
CCN4	-0.473383655474278
FTH1	-0.47265839800092
CAR5B	-0.472415458137138
CYP1B1	-0.472325948280723
DENND1B	-0.47227292100304
RTN3	-0.472268893824412
TMTC3	-0.472258170233921
TAX1BP1	-0.472199684828434
EXOSC2	-0.472132117881847
SLC25A42	-0.472076663440841
FAM3C	-0.471978644538826
SGK2	-0.471358856165438
GM5879	-0.471347127423503
IL4RA	-0.471260927077861
IDE	-0.471144238486014
MAP4K4	-0.470913530711481
PHOX2B	-0.47083148541058
CTCF	-0.470630530690446
STARD5	-0.470344114589319
WDR33	-0.470284493997288
MAN1A	-0.470229037681111
STMN2	-0.469828755912641
ARC	-0.469597475743399
IP6K2	-0.469513912366153
GRM5	-0.469353781342872
ALDH1L2	-0.468249245133097
FZD10	-0.467934724901134
RTN4RL1	-0.467675603595194
BCL6	-0.467597998109627
WASHC3	-0.467448091362499
GIGYF1	-0.466980109308685
MXD4	-0.466916753925512
ZIC1	-0.466779653945744
GM26901	-0.466600502998482
SNX17	-0.466528958177634
MTRFR	-0.466295729887184
SEC22C	-0.465932852306332
YKT6	-0.465421896993612
SNX11	-0.465392436303552
CCT5	-0.465361621022834
SIAH2	-0.465252612432992
VIRMA	-0.465177479372978
ACSS2	-0.465160295538066
FSD2	-0.465052792798359
CTNS	-0.464414397244468
ENTR1	-0.464281462030994
SLC4A5	-0.464127841080943
TMEM170B	-0.464102406336794
LANCL1	-0.463536600833362
APLP2	-0.462828561454834
VPS53	-0.462679747247461
ZFP346	-0.46242701539185
NRIP1	-0.462376288829339
SCYL2	-0.462354076230302
APC	-0.462317313999812
XPOT	-0.46183749698558
RNF170	-0.46171870105083
TSFM	-0.461584368999972
DSP	-0.46132590463364
MAP3K3	-0.461172011483072
TMEM161A	-0.460759797612128
CRYBG1	-0.460749260165642
RBM48	-0.460575877744168
PRAMEL38	-0.460271703401241
SEH1L	-0.460184582504423
AIDA	-0.460033338283109
UBE2V1	-0.459980139192088
ATG5	-0.459956034320879
IVD	-0.459850364766207
GM25886	-0.459762606639763
ARHGEF3	-0.45970365617989
ATP11A	-0.45963270021938
ZMIZ1	-0.459533372381603
GRAMD2	-0.459457360658485
TOGARAM2	-0.459084238590585
GM43412	-0.458992335217935
RUSC2	-0.458949924640457
ZYG11B	-0.458409545266959
BC006965	-0.457956865407657
COL6A4	-0.457769817539479
TSC2	-0.457768960224564
GMPS	-0.457692645143333
PKP4	-0.45761508599704
BTF3L4	-0.456737295698944
RAB7	-0.456709588987107
SUPT6	-0.456628373140046
IRGQ	-0.456479123321778
SETD7	-0.455853222229559
CWF19L2	-0.455808198827774
TDP2	-0.45569021935857
ILDR2	-0.455402198384017
5031434O11RIK	-0.455162897124131
9930104L06RIK	-0.455127557567965
RAB11FIP3	-0.455070935549475
CEBPZ	-0.455039811137245
LASP1	-0.454865160423255
ELOVL1	-0.454853340505676
ARHGEF1	-0.454596214353645
PLPP6	-0.454588275215612
TRIM41	-0.454050772430108
ARMC1	-0.453744940328856
ITGA1	-0.453585043629192
TAPBP	-0.452974144704208
SPIC	-0.452908886633217
TOMM40L	-0.452838690660443
GM8935	-0.452399169795628
OSBPL7	-0.452224956184422
ARHGEF5	-0.451959690137822
NDUFB3	-0.451646886498926
NUF2	-0.451428910709086
TMEM263	-0.451389030210344
WDR75	-0.451261911354889
GPR132	-0.451061023214818
GAPDH	-0.450909226850526
LRRFIP1	-0.450491003720927
GM11696	-0.450307512635116
WIPF3	-0.449787831275992
GNB1L	-0.449743368513878
UHRF2	-0.449566636837985
SAMD4	-0.44933640590419
KIF4-PS	-0.449333010670796
ONECUT1	-0.449245302996122
SEC63	-0.44895433072874
ZFP518B	-0.448731074027001
RMC1	-0.448675574720868
ZBTB43	-0.44866641588445
EIF1AD6	-0.448650571361858
MRPL37	-0.448547694173988
MUC21	-0.448067646815343
TRMT13	-0.447847460181073
YWHAQ	-0.447798742619716
SRC	-0.447689187212983
CSF1	-0.447349239303393
UNG	-0.447236897908968
GLO1	-0.447229725618364
BRDT	-0.447188364968982
RAPGEF6	-0.447149547316365
DERL1	-0.447106544192963
TRAPPC8	-0.447057087019695
FAM118B	-0.446952010590447
KPNA1	-0.446902560442462
SIMC1	-0.446631017329956
TIMM50	-0.446403906733453
GDAP2	-0.446382504052875
CD82	-0.446349786712482
FUT11	-0.446232054027448
GM43654	-0.446084650966234
GM21781	-0.445872744240319
ARHGAP27	-0.445790242108543
HECA	-0.445022929861096
OCRL	-0.444815908798198
PAFAH1B1	-0.444413592520916
TLR12	-0.443991516578795
LDLRAP1	-0.443972338724451
PARG	-0.443805116756978
ODR4	-0.443719081798487
NSG2	-0.443645544702704
TRMU	-0.443410891682367
SOX4	-0.443277843441423
CLEC4E	-0.442940446819167
GM26631	-0.442637588932359
CFAP74	-0.441940628878207
SLC6A4	-0.441938667429519
CABP1	-0.441867187862886
TULP1	-0.441819333272505
SV2C	-0.441665428647821
TM4SF1	-0.441401787254137
LYPLA1	-0.441343144607274
FDFT1	-0.44097686052888
GVIN-PS6	-0.440916600732767
COMT	-0.440798106204883
EDEM2	-0.440309481079425
CNNM1	-0.43992028339325
MIIP	-0.439783518370304
KCNA4	-0.439761567590506
NAP1L4	-0.439531672208928
RIC8A	-0.439094730617766
ATP7A	-0.438944729658089
GYS1	-0.43884611471972
PUS10	-0.43880898958201
PIGN	-0.438779187915925
SNX14	-0.438640633550309
CCDC59	-0.438336623318322
RANGAP1	-0.438272183096145
GTDC1	-0.438245764018952
GM3550	-0.438193023895692
MKRN1	-0.438156611805926
CDK9	-0.437847333720362
NATD1	-0.437843794983308
NDUFA11	-0.437713906974219
HSDL1	-0.437441476596054
TEX261	-0.437367508707327
RPS15A	-0.437363557567983
EXOC8	-0.437097533033047
TRERF1	-0.437054525792651
ARHGEF6	-0.437042764867426
HSPA9	-0.436954715070909
CENPO	-0.436887825626659
SOBP	-0.436752568962136
AP1B1	-0.436739510193545
USP36	-0.436628794603005
UFD1	-0.436539773301803
TNFSF8	-0.43609516721624
GM15587	-0.435502477516987
PCM1	-0.435462654144359
PHGDH	-0.435008127575072
MED16	-0.434802439615744
GM14429	-0.434761933515852
CERCAM	-0.434512681917323
CCNA2	-0.434405417130991
PMPCA	-0.434256753247882
GMDS	-0.434065533887492
PNPLA7	-0.433505736687536
UBE2R2	-0.432986038511278
INPP1	-0.432896035634174
TFAP2B	-0.432832696424247
SART3	-0.432668772722165
TUT4	-0.43248099840568
CCDC127	-0.431986800651203
TPP2	-0.431983097782147
STYK1	-0.431946749527209
COL6A1	-0.431800832190559
DCAF10	-0.431778676689636
ZFP746	-0.431623927167001
PIK3C2A	-0.431224684571935
GM37531	-0.43117952706823
ZFAND1	-0.430684874130738
HIVEP1	-0.430469578429668
RPL11	-0.43037189527311
ZFP839	-0.429809937124814
KIDINS220	-0.429747461528211
TMEM41B	-0.429717394951577
TANK	-0.429516696794558
GOLGA2	-0.429029364088028
AVEN	-0.429013143613082
GM38253	-0.428753301055667
B930095G15RIK	-0.428589709523286
ELAVL1	-0.428530924382132
GNB2	-0.428478742589517
VMN1R58	-0.428446745256904
TRPM5	-0.428309775571337
ACAT1	-0.427926969732112
ZFP518A	-0.427925056443599
CHMP7	-0.427910490408395
LRRCC1	-0.427896880358642
DONSON	-0.427692526665052
CDH6	-0.427476102915736
PGAM1	-0.426914191967038
GM5441	-0.426487248487186
CCAR1	-0.426449217845575
ULK2	-0.426357543284694
9330158H04RIK	-0.426292993935528
RADIL	-0.426282730909479
POLR3A	-0.426175015518152
PDE4DIP	-0.425989810996307
PTGER1	-0.425939798117398
PRAMEL12	-0.425837732944534
SHARPIN	-0.425655587338483
KBTBD11	-0.425505109668495
EIF2AK3	-0.425289564790891
SCN9A	-0.42524115483589
POLR1A	-0.42510647612681
ZRANB2	-0.425094046986531
CAB39L	-0.425033871825507
LYRM4	-0.424991722560006
NT5E	-0.424976764487859
STRA6L	-0.424929477515141
1700108F19RIK	-0.424787132934763
LHX5	-0.42471269565491
RNASEL	-0.424708233369216
ADGRL2	-0.424576180900172
RIPK1	-0.424301586433228
HSPA13	-0.42386471456374
SYT12	-0.423629941371098
SLC38A2	-0.423559354224534
EPB41	-0.423489431957463
ANP32E	-0.423439944025123
WNT2B	-0.422731664603385
MLLT3	-0.42261234249063
PTBP1	-0.422594612776811
FBLN1	-0.422394310170733
PHYHIP	-0.422115389891397
EHBP1L1	-0.42204772471398
TAOK3	-0.421882905467526
CCDC186	-0.421741218683296
KCTD20	-0.421563667120228
PDZD7	-0.421327639541971
NDUFA3	-0.421243941895679
NXPH1	-0.421086319937789
CAND1	-0.420963031992955
SIK1	-0.42089525802983
GANC	-0.420895202001764
LRRC59	-0.420783164581042
CYRIA	-0.420725037315589
INTS5	-0.42055692184747
UBN1	-0.420087386698418
C1D	-0.419956353416202
BIRC5	-0.419850811055462
MATK	-0.419102384173538
GPR22	-0.418998579326703
ITGB7	-0.418683936903121
DAPP1	-0.418581454978144
DNAJC25	-0.418556934385177
ANKRD52	-0.418538306629363
SLC10A7	-0.418484858467619
SLC12A8	-0.418223914272709
YES1	-0.418206328169032
RPA2	-0.41789608936694
RNFT1	-0.41786624554188
SLC39A6	-0.417466433288329
KCNQ3	-0.417419536264395
HIP1	-0.417402223596584
ATP10A	-0.41716003265317
FAM214A	-0.41697825484175
SLC35C2	-0.416907708650401
ABTB2	-0.416769596132754
MCM4	-0.416464225214766
UTY	-0.416277806092443
MPL	-0.416254441176494
PLCXD1	-0.416088199075755
SLC8A2	-0.416019372681273
ZDHHC21	-0.415794896365811
SLC7A6	-0.41565944342523
AK3	-0.415653404258622
TMEM229B	-0.414877014103282
IFT140	-0.414870547169398
CEP85	-0.414854277775256
KLHL9	-0.414675553231365
ZFP638	-0.414569802427131
GM43421	-0.414328896116517
RASAL3	-0.414312869223064
VPS35	-0.414310571312638
NR4A3	-0.414092846321828
HACL1	-0.414031166408997
CCNL2	-0.414007592218498
MCPH1	-0.41388510248906
NOP9	-0.413869348189605
COL14A1	-0.413619762981015
ITGAL	-0.413572559388021
MED12L	-0.413432145785804
RPS3A1	-0.413414335653641
PIF1	-0.413337070791925
CACFD1	-0.413094579156147
ATPIF1	-0.413004280414682
ESF1	-0.41293794659213
RAB7B	-0.412892094160894
SYNE1	-0.412767790104889
MMP14	-0.411861749653631
ZDHHC5	-0.411638957919815
PIP4K2B	-0.41159489728042
RNF44	-0.411291786941045
CD4	-0.411137408325715
MED21	-0.410630090063449
RUSC1	-0.410580529974298
BCL7C	-0.410433412874311
ARHGAP25	-0.410287274894667
IMP4	-0.410239603402843
NGLY1	-0.409960220635208
TEDC2	-0.409920924019398
TRAPPC12	-0.409847089720769
ANO3	-0.409763347640337
NME1	-0.409584215263726
RAP1GAP2	-0.409464237400853
RPL7	-0.409291374673968
FNDC5	-0.409283222450852
SGSM2	-0.409259545813832
OXA1L	-0.409248188222818
GM43430	-0.409183584094632
TWNK	-0.409063222104854
RIN3	-0.408893511457574
PRKAB1	-0.408758250305487
CNNM4	-0.408494372880979
VDAC1	-0.408479148172156
GIMAP6	-0.408276044345032
MTIF3	-0.407987865030838
NCOA1	-0.407672237713038
CYB5B	-0.40741266292439
PIAS1	-0.40728961369463
5730522E02RIK	-0.407287959954949
SUN2	-0.407256757606058
TOP2B	-0.407221839141653
MEX3C	-0.407153500073104
5031425E22RIK	-0.406504175396645
FGFR1OP2	-0.406248869617972
DNPEP	-0.406021121131832
RAB35	-0.405652911026636
5730596B20RIK	-0.405539836062248
SEC24C	-0.405163480643989
SSBP2	-0.405082605001134
EMSY	-0.404951078662242
ROCK2	-0.404941430620698
KLHL12	-0.404181624379158
SP100	-0.404036706289269
A130010J15RIK	-0.403676237681483
RHOBTB2	-0.403541414189875
9030612E09RIK	-0.403307546091163
ID2	-0.403282359673822
UPF2	-0.403272828345093
SHISA6	-0.402968594384732
PDCD11	-0.402968582848647
SNRNP200	-0.402445615086784
1700019D03RIK	-0.402366926482559
EIF4E2	-0.402068353409256
ENPP5	-0.402013516334946
TRIM30D	-0.401962914149677
UBQLN1	-0.40174209812099
ZSWIM4	-0.401715570337882
FMNL1	-0.401447244318794
YOD1	-0.401446143228377
RHOJ	-0.401309555498411
KLHDC8B	-0.401188591131709
GPN1	-0.401188218838077
ZFP64	-0.401137325882951
DNAJB14	-0.400984890556777
CASKIN2	-0.40087391745374
NLRX1	-0.400351878027881
CFAP43	-0.400310495078729
OXCT1	-0.399890867616246
LIME1	-0.399876809518198
ANO6	-0.399565826852231
GCNT1	-0.399552751487368
GM38056	-0.399038162725488
SHANK2	-0.398982824755784
PAK6	-0.398924317623243
HMGN1	-0.398835488214928
MMP11	-0.398821540261495
MCM2	-0.398791265434398
SASS6	-0.398305375449078
MAP3K20	-0.398073291209183
SYNJ2BP	-0.398012982099199
CAV1	-0.397573549090604
GM4425	-0.397495832858407
ILF3	-0.397275050247335
NRBP1	-0.397231573147964
IRF8	-0.397103977174425
GM13270	-0.396897039731315
WDR90	-0.396486819854285
RBFOX2	-0.396441787102303
TSPYL1	-0.396047982847096
PPRC1	-0.395793898550735
CIPC	-0.39568962293059
SPAG5	-0.395602151292362
ZKSCAN14	-0.395394091833992
THSD1	-0.395108631344999
CES2B	-0.395046025102401
RNF220	-0.394855988452581
UGDH	-0.394729515492085
CKS2	-0.394725466393792
RPL28	-0.394380515922769
POLR2C	-0.394283559176691
RGMA	-0.394158713496723
TMCC3	-0.394012314396803
BRIP1OS	-0.393875602810743
RXFP3	-0.393712993629129
TBC1D13	-0.393397396377196
TMEM134	-0.392913404599351
MAPK6	-0.392723444219012
TET1	-0.392678529209159
4930579G24RIK	-0.392509155698436
KMT2D	-0.392505183560866
CPN2	-0.392496505465406
ANKRD12	-0.392238123815835
XPO4	-0.392198907740059
ARFIP1	-0.392169296936176
HNRNPAB	-0.391887851428647
UBN2	-0.391578814529835
PRR14L	-0.391375030448938
ZFP951	-0.391234470188156
FBXO27	-0.391218130686912
PHF2	-0.391143844421499
RALBP1	-0.391001857431766
1110059E24RIK	-0.390756533626733
SLC5A8	-0.390620450178162
9830107B12RIK	-0.390261330612415
SAMD7	-0.389898608438852
4930528J11RIK	-0.389355906484211
BRINP3	-0.389115184033514
GM6710	-0.389000672161536
XRCC6	-0.388724125541301
TFIP11	-0.388607363242728
CDC20	-0.388536427661434
CLSTN1	-0.388521089432807
OAZ1-PS	-0.388468431556121
CNOT2	-0.388383893976539
RIN1	-0.388227414809476
GGTA1	-0.388117295148159
TAF6	-0.388085337364941
ZFP74	-0.388064186111037
CBX8	-0.388014045802763
GNG5	-0.387886596525881
EPM2AIP1	-0.387834719822455
RNF14	-0.387441384173311
TGFBR1	-0.386648727370807
MED13	-0.386449181917797
BC004004	-0.386441914646341
FTSJ3	-0.386262390761762
QSOX2	-0.386225641886146
RASAL1	-0.386118986924248
TBRG4	-0.385924736231045
HEATR1	-0.385881062458014
MICU2	-0.385801140209022
NRON	-0.38540519142578
P2RY1	-0.385365002788203
ZFP397	-0.385297019105197
RPL34	-0.385272777865712
SORL1	-0.384934672621175
THG1L	-0.384619951433174
ZFP526	-0.384289397330443
OTX1	-0.384157361284054
E330013P04RIK	-0.383576646357506
TBC1D22B	-0.383455731023049
CAMK4	-0.383412719861422
CCNB2	-0.383139628622124
GLT8D1	-0.382960374271165
TTC13	-0.382955630794149
4930509G22RIK	-0.382685216907696
COX6A1	-0.382518053013439
RPL22	-0.382369718494455
HIP1R	-0.382282237263713
SPATA5	-0.382281693577448
STAT5B	-0.382129046370158
PDE6G	-0.38174782923763
PLCL2	-0.381480322287636
FABP4	-0.381433235985559
PRMT5	-0.381402764280927
PEX12	-0.381340382679154
PAICS	-0.381325360037529
FARSA	-0.38124969155
UBE2J1	-0.381047888750281
ATXN7L3	-0.380988358791669
SREBF1	-0.380983342861822
FUOM	-0.380509824944235
MBD5	-0.380179741909666
GM43063	-0.380036854818971
SRPRB	-0.379882422774452
RAB5B	-0.379707019833508
ASB8	-0.379519485138682
GM14120	-0.379334075352634
CDC42BPG	-0.378924761781751
OASL2	-0.378809607784865
D330041H03RIK	-0.378563190856079
GOLM1	-0.378276296428229
MT-ND2	-0.378117801168925
RSKR	-0.377379886851044
MGAT1	-0.37733861326175
IQCC	-0.37726313908275
NCL	-0.377201040702585
GM28720	-0.376843040724013
PTPN7	-0.376562521337657
UCKL1	-0.37643442376652
TTC34	-0.376091281015081
N4BP2	-0.375982491904496
EIF4E	-0.375920225802991
CLCA4B	-0.375712927645502
SOD1	-0.375671051131433
ZFP91	-0.375096777139726
UBALD1	-0.375008921863408
MEGF9	-0.374995028010484
ACVRL1	-0.374692665817466
LARS2	-0.374645589445049
FBXO31	-0.374463435678519
GM26581	-0.37444192631397
MEIOC	-0.37425018976957
EPRS	-0.373942421140626
ARHGAP30	-0.373640630942248
COL18A1	-0.373458794945438
ST3GAL6	-0.373425350836493
PHOSPHO2	-0.37330383670853
TOMM40	-0.3731863125037
STIM2	-0.373064024634479
RABEP1	-0.372769108051852
TBX21	-0.372689201874472
KCTD21	-0.372672233521921
WARS	-0.372522964855929
CCNT2	-0.371937915884826
HYOU1	-0.371713315044609
GM43274	-0.371506369553125
WNT9A	-0.371374588659773
MTM1	-0.370893893059784
3110070M22RIK	-0.370876552260089
TMED5	-0.370553336712542
AW549877	-0.370545650561996
PIP4K2A	-0.370248028165131
MIR124A-1HG	-0.370194741283607
PIWIL4	-0.370164303969338
OGDH	-0.370078327875508
NEK2	-0.369975691548118
RSBN1	-0.369846319470363
LPAR1	-0.369797623591317
SDCCAG8	-0.369748555178295
RBBP6	-0.369499004239954
RBBP4	-0.369282110248715
ENTPD5	-0.368477772327568
ALKBH5	-0.368335440188259
RSPH3A	-0.36832018004957
PSMD4	-0.368236617421968
RPL7-PS7	-0.368169278217192
ZBTB49	-0.368144961212058
EPHA10	-0.367540171630716
GM38207	-0.36737463224089
GM31243	-0.3673179330786
SNRNP40	-0.366997879453693
ASPH	-0.366629005062054
SIK3	-0.36635493516162
EIF2S3X	-0.36613926423991
VANGL2	-0.365472508611173
ABL1	-0.365424040435242
ARID2	-0.365272682118696
ELF5	-0.36498075423241
CCDC8	-0.364768732465191
NKAPD1	-0.364700294554331
ZFP60	-0.364483290808103
MED26	-0.364458121098718
MITF	-0.364313458115551
SETX	-0.364167137556577
SOGA1	-0.364021744127551
RAP1B	-0.364005534827191
CANT1	-0.363844784791665
CEP135	-0.363790308043779
PSMD9	-0.363748647124796
ZKSCAN1	-0.363493027739869
YIPF1	-0.363421377998639
FAM110B	-0.363310307868139
MYEF2	-0.363068807313237
GM13427	-0.362822978415201
MLYCD	-0.362529938961465
GRB2	-0.362399310533751
RAPGEF1	-0.362228580384793
ATG12	-0.361259209092534
OSTF1	-0.361169059478056
FYN	-0.361103765830701
B130024G19RIK	-0.361058708347762
CATSPERE2	-0.360894340465386
ZBTB7A	-0.360860484391774
SLC50A1	-0.360670932525058
CYB5D2	-0.360628617617901
ASB6	-0.360553987402884
APPBP2	-0.360544626586135
VIL1	-0.360418901208116
CHRM1	-0.36038819543681
SLC9B1	-0.360224040906718
ZFP984	-0.359571202398983
NUPR1	-0.359505731379964
DVL3	-0.359329243527219
PDSS2	-0.359080590116501
SUPT20	-0.35905312913986
AK2	-0.358966027931626
SGPL1	-0.358869897861314
USP37	-0.358653194571181
SCAI	-0.358268053808487
RTN4	-0.358253439828408
VCPIP1	-0.358206516108433
SUCLA2	-0.358071796813277
HELZ	-0.357834419934424
CCDC9B	-0.357772352981316
DDX51	-0.357362234690418
SMARCB1	-0.357270959718667
PLEKHA5	-0.356985100016314
FNBP1	-0.356972765107138
EML4	-0.356540100461508
KLHDC8A	-0.356379955510348
DHX9	-0.356202689173664
NUS1	-0.356087069085325
WDTC1	-0.355539307103866
SUGP2	-0.355108765297638
ANKRD50	-0.354876534596203
CAR10	-0.354844078410753
SLC39A13	-0.354776078848158
IFNAR1	-0.354653182112974
PIAS4	-0.354329856727676
GLCCI1	-0.354045411883037
LMLN	-0.353519089720613
RNF26	-0.353407117064136
COMMD7	-0.352778819240363
PLXNB3	-0.352722604837682
SPHK1	-0.352593476353161
TOMM22	-0.352571084775339
ELMOD2	-0.35238519092426
TSEN2	-0.352315551395362
RRBP1	-0.352134293461024
TPRN	-0.351897501068117
EIF5	-0.351682746258796
SNAPIN	-0.351677544208813
MRPL13	-0.351598336061385
MBNL2	-0.351516671671458
MORF4L2	-0.351348996486828
TLCD1	-0.351327270916873
NR1D2	-0.351169118387131
BRD8	-0.351072148181367
MEDAG	-0.350871886858958
AGO3	-0.350846525349217
OTUB2	-0.350776782216702
GM37855	-0.35074830952233
DOT1L	-0.350417381244451
GKAP1	-0.350307137666454
PRRG1	-0.350243664025057
ZFP110	-0.349950289289994
USO1	-0.349870037741793
TELO2	-0.349503624913347
CCDC88C	-0.349400708856967
TUBGCP6	-0.34918940893915
NOL7	-0.3489826917768
PLCL1	-0.348487540426552
TEP1	-0.348215292594314
CEP89	-0.348130446000171
PGLS	-0.347960016263239
RAB43	-0.347700243289992
ALKBH1	-0.34741016940108
PPM1G	-0.347374412999156
CHST10	-0.346677624852868
GM11399	-0.346487008107147
GM16279	-0.346135259341194
PPP1R18	-0.345934999027484
FOXN3	-0.345786941514741
TSPAN33	-0.34563481140875
ERGIC1	-0.345525814172227
ABCC3	-0.345500773245985
TMEM35B	-0.345224822691967
TPK1	-0.345016236022819
GRIA3	-0.344792812085847
GLS	-0.34450779660011
MTA2	-0.344386274892034
MTFR1L	-0.343992102554195
MIEF2	-0.343817652175313
GRHL2	-0.343438843433816
GIT1	-0.343351492674755
PRDM1	-0.343128619650704
MFAP3L	-0.343121265396652
DNAJC2	-0.342943044071471
GIMAP4	-0.342785579146332
MVP	-0.342749630335152
EFCAB14	-0.342588605352441
MIER1	-0.342285075391664
CCDC71L	-0.342271662397628
MED7	-0.342064786387001
EMC3	-0.341793013524906
ALG6	-0.341757567792228
LRIG2	-0.341565192357781
DCBLD2	-0.341522966442356
ZFP933	-0.341443163565755
FAM220A	-0.341384521829692
HACD3	-0.340383829080381
C530043K16RIK	-0.34017633431616
TRIM25	-0.339572578778077
UBOX5	-0.339474119305095
EZR	-0.339298778051618
ZFP867	-0.339284961679506
NDE1	-0.339270117330003
CARMIL1	-0.339074354679228
MYG1	-0.338917345809943
DDX47	-0.338748978696597
GDPGP1	-0.338592158035788
RPL10	-0.338462833025445
PSMB8	-0.338207990987422
REXO1	-0.338072840484618
GTF2IRD2	-0.337881723969764
LHFPL2	-0.337860371165837
GAS7	-0.337734359033231
AMFR	-0.33762621881587
MITD1	-0.337609300833759
L3MBTL3	-0.337205370220367
ORMDL1	-0.337178469502021
GM38248	-0.337104925353238
PLEKHG2	-0.336862502282936
DDI2	-0.336705152714436
4930432B10RIK	-0.336598071739476
EXD2	-0.336072044561578
WBP2	-0.335989025477869
SH3GLB1	-0.335971900951433
LRRC56	-0.335925198776021
GM17139	-0.335910456826059
OPA1	-0.335889644661643
5031410I06RIK	-0.335855049908667
MFNG	-0.335561108342526
ASB13	-0.335533620554147
MYBL2	-0.335468039876707
METTL21A	-0.335213796654149
SLC11A2	-0.335189500244914
CCDC92B	-0.335156582018227
GM37752	-0.335104488462673
AI506816	-0.335032606294479
ADAMTSL1	-0.334981878923571
FASTKD1	-0.3349756343477
SLC13A3	-0.334963391379307
TMX2	-0.334937610014422
PRPF38B	-0.334882521597961
EVC2	-0.334719219617741
PRRC1	-0.334576913039229
GABPB2	-0.334242411331595
EVI2	-0.334171136896546
FIBCD1	-0.333974216850089
GM2245	-0.333965687979999
ATF7IP	-0.33358597275309
SMCHD1	-0.333441252038506
USP46	-0.333429373639678
ALDH5A1	-0.333408470895893
RCN1	-0.333258826528976
REEP3	-0.333072217798282
ZSCAN26	-0.332975172331896
PKN1	-0.332833197109369
PI4K2A	-0.332793395387544
CDC42SE1	-0.332641415787478
FAM221B	-0.332387033268673
PIP5K1A	-0.332309521288285
APH1C	-0.332131896593273
GM38091	-0.332016938239302
INO80C	-0.331988474623475
LRRC4C	-0.331632779386884
LDB1	-0.331598137075535
1700034H15RIK	-0.331441775249645
9930021J03RIK	-0.331372811111886
ABHD12B	-0.331371073446644
UBE2D3	-0.331287541700935
GIT2	-0.331253846895098
HDLBP	-0.330803515252933
IKZF1	-0.330774247536105
ZFP292	-0.330345731653033
GM38120	-0.329995543355298
EHD3	-0.329765432290492
MRPS25	-0.329224204248141
SMIM14	-0.328813330583684
FLII	-0.328452198186794
TFB2M	-0.32841595903713
FIGNL2	-0.32836705559855
TRIM14	-0.328175956956711
SLU7	-0.328008187306331
KLF11	-0.327917726696615
PTDSS2	-0.327887547502088
GM42548	-0.32784131975888
SMC3	-0.327675277953997
GAS2L3	-0.327566276262662
EPB41L1	-0.327473254423934
SQSTM1	-0.327413333799772
SLITRK3	-0.327223271223969
UBE2E3	-0.327051624356176
CASC1	-0.326993933376343
PIK3IP1	-0.326610312435896
NLRP1B	-0.326513477975789
EIF3I	-0.326459401768336
MTF2	-0.326360789847744
AMOTL2	-0.326268630657448
SBSN	-0.326150068596727
UNC119	-0.326043569272558
ZSCAN20	-0.326038296864378
LMNB1	-0.325753996197467
CDC25A	-0.32542926754435
SLC4A1AP	-0.325125217823061
COX11	-0.324921451168386
ENDOV	-0.324670247904545
LIMS1	-0.324621646229524
ITK	-0.324372799537288
MFSD4A	-0.324041973873694
ST7	-0.323960982298517
UBXN8	-0.323887621587502
MYZAP	-0.323715776810174
GM20749	-0.323703215196403
BMYC	-0.32348893969561
TM9SF1	-0.323387132966377
GPCPD1	-0.323295821500923
ANTXR2	-0.323101107897085
SMUG1	-0.323074505637418
PEX11G	-0.323052799780233
NCTC1	-0.322938516868757
TNPO1	-0.322767267939465
FASN	-0.322745889116622
CARD6	-0.322737099223089
RRM2	-0.322678826874534
4933404O12RIK	-0.322602279240129
PROSER2	-0.322523028946612
PARM1	-0.322052927553028
SUFU	-0.321859929442488
ETAA1	-0.321612831329265
GIMAP9	-0.321570753887143
GM9844	-0.321549761585957
MGAT4A	-0.321486466265385
GGT5	-0.3212636566153
MMAA	-0.321248530775693
TLR4	-0.320905431523794
QK	-0.32084668047645
ALPL	-0.320742374252358
NCOR2	-0.32042291217505
CKAP4	-0.320302762896206
KLHDC10	-0.320107401583534
VMN1R13	-0.320081568312501
RIOK3	-0.320055078706056
POLI	-0.319813984038661
RPL9	-0.319683932366974
NRIP2	-0.319459427276433
SNRK	-0.319389354682136
PRPF19	-0.319345462511209
POLG2	-0.319213571913471
THUMPD3	-0.319178771528612
RDH10	-0.319102744590046
BLMH	-0.319016783188176
ARHGEF18	-0.31899388011837
RAB11FIP1	-0.318745193481495
PTPN22	-0.318406323968695
PDE11A	-0.318265704645601
TBCK	-0.318250944317691
HOXAAS2	-0.318126383770046
RPTN	-0.318016850260869
VAV1	-0.317970831650658
ZFP710	-0.317967607056455
4933421O10RIK	-0.317856621867111
ACAD9	-0.317717541597961
TARBP1	-0.317639016527057
UBE2E2	-0.317576884632955
YIPF4	-0.317576447850292
DDX20	-0.317518191310464
BTRC	-0.317146141975036
AP5B1	-0.317066233370605
KLHDC7A	-0.316698976958471
PKD1L3	-0.316663892421314
CCDC60	-0.316520163734144
CPNE7	-0.316469642967975
CERS6	-0.316389306146393
SLC11A1	-0.316312613871196
ROR2	-0.316251786895723
EXTL3	-0.315945279944266
ZCCHC4	-0.315890693635225
PSMB11	-0.315784715767504
VGLL4	-0.315631547383259
QRFPRL	-0.315504817928427
WNT3	-0.315338326015346
BNIP1	-0.31528929449075
GGA3	-0.315259827969348
LDLR	-0.315118976390071
ITGAM	-0.315007306475271
GUF1	-0.314840994234319
ANGEL1	-0.3147367722754
4930520O04RIK	-0.314725655756549
CHID1	-0.314391481908829
SRGN	-0.314197680315188
LBH	-0.314050906521315
PLEK	-0.313945442457837
GLE1	-0.313744197213865
2310061I04RIK	-0.313668748637694
SRSF10	-0.313642204190879
TNIK	-0.313616374794999
SYNJ2	-0.31348482869995
EPB41L2	-0.313409535942996
RPS9	-0.313155167889681
INTS7	-0.31310116373528
GM37788	-0.312681402393109
ZW10	-0.3124103182612
SLC6A6	-0.312353997832756
LRRC75B	-0.312337661303706
AOPEP	-0.312332829062444
PDIA3	-0.312301657490327
9430025C20RIK	-0.312295846562307
RAD51C	-0.312166487106087
MRTO4	-0.311963674785542
PIGR	-0.311586521773287
PPP1R13B	-0.311554278368195
LRRC15	-0.311389508753525
DIS3L	-0.311249402814501
HEY1	-0.31089715302945
SYVN1	-0.310888492661705
PCLAF	-0.310789586517502
GM31693	-0.310247068615065
NIN	-0.310205420452084
CASP9	-0.310158224659816
SBK1	-0.309835320807908
NASP	-0.309724747337829
ODAD4	-0.309575699481685
ANXA6	-0.309520382669708
USP38	-0.309337591024619
GM26852	-0.309167389061611
EIF2D	-0.309120786840169
FAM102B	-0.308998066280458
MIGA1	-0.308944464604113
PI4KA	-0.308677945882573
NEB	-0.308524375139772
GM12879	-0.308470546503159
FH1	-0.308367530232177
SLC25A51	-0.308225626492334
PPA1	-0.307977962729654
GM13830	-0.307622390244147
ARL5A	-0.307510304518412
USP42	-0.307184406436236
NFKB1	-0.307177601572505
FGD3	-0.307055395639394
GM37139	-0.307033298325672
TDO2	-0.306947050660117
IFIT1BL1	-0.30692799576919
STIM1	-0.306899347631811
SF3A1	-0.306574451039926
NUDCD3	-0.306554903524535
RCC2	-0.30637223626852
PLCE1	-0.306173325913938
CFAP46	-0.30616076922115
GM26672	-0.306141563536894
LSM14B	-0.306059078817482
ATCAYOS	-0.305915300688883
ABCG2	-0.305414330774564
ZADH2	-0.305367645192919
GM42559	-0.305143040358215
RNF169	-0.305078474975511
ATF1	-0.304676618065857
SLC39A10	-0.30460808538682
RMI1	-0.304470127531212
FAN1	-0.304467660767102
PLXNC1	-0.304452182432149
RRM2B	-0.304192206072999
GM38058	-0.304132029842712
RARS	-0.304062628394102
AMIGO2	-0.304012953393543
TMEM106B	-0.303634750548946
SNAP29	-0.303503439832717
YEATS2	-0.303262170018513
GPD1L	-0.303261098303568
COX15	-0.302958625389491
ACCS	-0.302695597346062
NLRC3	-0.302311505015444
CCR3	-0.302115561773778
TNRC6C	-0.30206435756249
FOXO1	-0.301911599974848
HSD11B1	-0.301756067702407
TMED7	-0.301550118968199
ENC1	-0.300883537075937
FAF2	-0.300850450634878
PTPRF	-0.300661712736325
GM38312	-0.300543823918773
GM8765	-0.300499979841509
A130048G24RIK	-0.30046383143111
TBX3OS1	-0.300363840870168
SEMA6C	-0.300103320773365
ATP9B	-0.300063771238235
UHMK1	-0.299966182776474
CCNI	-0.299930532636661
MMRN2	-0.299761057638255
RETREG3	-0.299547315984838
TFG	-0.299499020070534
TMEM91	-0.299476724907989
HYKK	-0.299420816940729
MICU3	-0.299149885651398
DUS2	-0.299028622258142
BTAF1	-0.298970849246987
CELF4	-0.298787701324288
ST6GALNAC2	-0.29859629961732
RUNX1T1	-0.298431270049694
FHOD1	-0.298025863396993
SLC19A2	-0.297849762913803
2510039O18RIK	-0.297836267360093
LRRC8C	-0.297399435371188
HRH3	-0.297325268214792
RAP2A	-0.297253558907754
DBI	-0.297182064530117
RBM3	-0.297016988427856
PACC1	-0.296984585463421
A730017L22RIK	-0.296972032310976
ZFP84	-0.29684081656426
LMTK2	-0.296766505670559
TRAPPC9	-0.296738557241006
RPGRIP1L	-0.296425260680124
RASGRP2	-0.296246720983947
PLOD1	-0.296195570884756
RTF1	-0.295662282954457
SECISBP2	-0.29536372011317
ADCY6	-0.295043636744676
ARHGEF26	-0.295034283106018
KIF3B	-0.294970977774157
LRP4	-0.294961688951823
PECAM1	-0.294916418447139
PDE6A	-0.294913531599058
VPS13D	-0.294665258307997
HCAR1	-0.294502927137912
SMIM7	-0.294447649769811
DLX1	-0.294297443689162
SLC39A9	-0.294281524474558
MAN2A1	-0.294101314480542
SLC39A14	-0.293918221786439
HIRA	-0.293700947034067
TRIM27	-0.293551794812127
DCLRE1B	-0.293167587287873
NMRK1	-0.2929851247695
POFUT1	-0.29262682846744
MTMR12	-0.292550770641016
GTF2H3	-0.292533522322044
KMT5C	-0.292471006273125
SOX21	-0.292199700569889
MFSD11	-0.292130134392667
NTSR1	-0.292111790891756
GATAD2A	-0.291963531943193
GIN1	-0.291861884767884
4930529C04RIK	-0.291815394374728
RAB11FIP2	-0.291775120462589
2810428J06RIK	-0.29151492169052
THAP1	-0.291501607699292
CDC123	-0.291338838506688
4933439C10RIK	-0.291280974057651
LRP6	-0.291215021397104
GM13398	-0.291092321941074
ADGRL3	-0.290787464065254
PIK3CD	-0.2906997516267
LMBR1L	-0.290677750853469
SMARCAD1	-0.290254236575416
MASTL	-0.290229048230456
LRSAM1	-0.290125692630666
UBE3C	-0.290125654526654
PLCB4	-0.29005781430712
SART1	-0.289931968238856
ITGA3	-0.289698531848084
STX5A	-0.289443746680737
GREB1	-0.289395776802614
MBTPS2	-0.289330374847768
GFOD2	-0.289277003482795
APLF	-0.289158411421771
PPP1R10	-0.288921656772365
PITPNC1	-0.288781041950514
CCDC115	-0.288532945654505
CHAMP1	-0.288401800817738
UBR2	-0.288247358876935
TENM2	-0.288175757646097
FAR2	-0.287795551994396
ASB7	-0.287691735577179
NCALD	-0.287459151813612
GTF2I	-0.28735062108161
BLNK	-0.287230242942278
GM15903	-0.286901686978873
NUDT7	-0.286568686272866
AREL1	-0.286463886619958
RTTN	-0.286369522831851
UQCRH	-0.286222942003836
GM37562	-0.28621316309511
YWHAH	-0.286167008023266
MIR9-3HG	-0.285954536247263
ITPR3	-0.285894544445537
CARM1	-0.285706300776797
GM26510	-0.28569726768774
PCDHGB4	-0.285675400184802
ZFP24	-0.28545987498759
INTS3	-0.285283735274224
PACS2	-0.285258832174472
PDE6H	-0.285047074084222
MROH8	-0.284921642970613
AXIN1	-0.284903626402241
NF2	-0.284888759962076
LLGL1	-0.284773406353458
LRP10	-0.284640464084337
SMURF2	-0.28424698871205
ULK4	-0.284047265061845
TUBB4B	-0.283959568459288
RFX4	-0.283956057605534
HOOK3	-0.283889176411002
BBS1	-0.283751221470583
TMED10	-0.283585172710768
G630016G05RIK	-0.283178483465188
BCL2L1	-0.283167045648801
GM16170	-0.283152456149181
ADIPOR2	-0.283123845750017
4930581F22RIK	-0.28305957049336
BCL7A	-0.28297953053867
FNDC7	-0.282867572524927
AI597479	-0.282455100002275
TREM2	-0.282360570958549
TRIM65	-0.282002420532793
CD22	-0.281776445936217
PTPN21	-0.281711140848889
SHKBP1	-0.281581241017781
UHRF1BP1	-0.281530546308683
TACSTD2	-0.2815106075742
SPG20	-0.281351345916627
LGI4	-0.281322924560172
VWA5A	-0.281273935861883
H2-T23	-0.281256268240401
LENG8	-0.281252426484597
CENPA	-0.28114593470728
SRP68	-0.280963079635257
GLP2R	-0.280950028210325
UBE2N	-0.280847360269274
GM12394	-0.280643300682411
SLC1A2	-0.280517568004539
GM40309	-0.280460238192313
RPRD1A	-0.280108736226765
DMBX1	-0.279879409774181
TCEA1	-0.27973696400759
ITGAE	-0.279655633418261
GM5524	-0.279627129095887
PBRM1	-0.279597781378245
RHEB	-0.279572703920744
FUT10	-0.279560368046064
PEAK1	-0.279185647700843
TXNL1	-0.279171641736941
RECQL5	-0.27888066765283
TRIM5	-0.278677723536054
SET	-0.278671650334274
DLC1	-0.278615268772154
TOP3A	-0.278569422316032
GM15663	-0.278268211868114
SLC2A3	-0.278193695019017
ORAI1	-0.277983848520484
SLC35E3	-0.277917701306126
TECTB	-0.277910919348785
CMPK1	-0.277859056113268
GM13182	-0.277845310684726
EPHA7	-0.277730545415103
LIMCH1	-0.277681861091182
GM4707	-0.277670738412245
HACD4	-0.277555992861227
NUP188	-0.277433566752092
RNF114	-0.277407902502711
GM37488	-0.277292998565659
CYBB	-0.27725998600996
SORBS2	-0.277052909438596
SLC25A44	-0.276964215395217
PHACTR1	-0.276744077593223
GBP9	-0.276430697817709
GSDMCL2	-0.276409705605196
GLYCTK	-0.27638011456637
LEP	-0.276355000128034
DEF6	-0.276345729937299
TEX14	-0.276199111394793
ITPRIPL1	-0.276155503181222
RPTOR	-0.276118323366908
TXNDC5	-0.276040003498867
PAF1	-0.275886431688907
GM37176	-0.275432845268356
TMEM18	-0.275342321908602
UQCR10	-0.275194512343505
EEF2	-0.274994467540091
SLC24A4	-0.274557503881604
ZBED4-PS1	-0.27418507388855
STAB1	-0.274055715366575
6030458C11RIK	-0.274005212129238
BCL9	-0.273636511826102
RBM27	-0.273301836424861
FRY	-0.273283733859779
SEMA3A	-0.273279766985461
HEXIM2	-0.273115371975685
COPS2	-0.272910531265814
GART	-0.272710310741527
LGR4	-0.272499580261407
FGF1	-0.272386635427887
GM9320	-0.27235691826249
KCTD11	-0.272346051296619
SP4	-0.272311998546902
ZFP608	-0.272177297234289
CCDC47	-0.271938572018271
PAIP2B	-0.271446137366287
IDI1	-0.271429923609716
SPI1	-0.271419247048628
HYAL1	-0.271370914495767
PCBP4	-0.271363510355802
BACH2	-0.271346225106847
TET3	-0.27131799827364
KDM4C	-0.271285345142481
TLE2	-0.271278529641512
GM37899	-0.271252696181014
QARS	-0.270919112419012
TGFA	-0.270879930130049
RNPEPL1	-0.270792195640174
ZFP386	-0.270548506106012
4930447C04RIK	-0.270432440341782
RIPOR1	-0.270324954153304
FKBP15	-0.270293606934752
PCDHB17	-0.269689990030306
LGALSL	-0.269377747449463
PYGO2	-0.269299527216581
GTF3C3	-0.269141705945732
RXRB	-0.268975807200009
ZC3H6	-0.268807099485181
WDHD1	-0.268510451698882
DNAJC5	-0.268391225933765
XYLT2	-0.268348924107525
CCNYL1	-0.267379952016557
AMPH	-0.26715684526875
PEX10	-0.267022348638815
ASAP1	-0.266980755921581
PRR15L	-0.266950232235555
CELSR1	-0.266917105374834
1520401A03RIK	-0.266915347962917
ATXN7L1	-0.266780165376334
RFTN1	-0.266641494493295
NARS	-0.266200167967746
ATP6V0E	-0.266199476855449
MRPS5	-0.266167223064069
RDH16	-0.265993241721355
SPTBN4	-0.265852116476556
RBM19	-0.265733373224458
SEMA3G	-0.265717730486505
GNAZ	-0.265400327878024
PGPEP1	-0.26538947248154
DOK7	-0.265301037502677
PLEKHG3	-0.26518702718404
IFT122	-0.265184853649062
CHD6	-0.265113395476848
TMA16	-0.26508229643962
CTR9	-0.264900953201641
ZMAT3	-0.264636333649365
RFX1	-0.264419427707384
ACTL6B	-0.264196810614832
HYDIN	-0.263866992190392
PTEN	-0.263701253026816
CATSPER2	-0.263696874130914
STAB2	-0.26361149330038
CSMD2	-0.263607888425848
MECP2	-0.263535232236168
AKAP12	-0.263519035022308
GM36958	-0.263487580500546
RNF139	-0.26331635085572
KIRREL	-0.263232312506228
FOSL2	-0.263222412628024
4933431E20RIK	-0.262927250732615
IHO1	-0.262740728277229
SPNS2	-0.262707903546298
SGMS2	-0.26252223206761
BPNT2	-0.262114273450985
SPPL2A	-0.262071023321466
PFAS	-0.261805147793678
ARHGEF2	-0.261695788710389
CAMK2B	-0.261588359449788
SLC25A23	-0.261389670977985
GSTA3	-0.261255156936386
IGF2BP1	-0.261226240956723
IGF2OS	-0.261188529304901
ADAMTS8	-0.261186673060081
RPL37	-0.260902108347932
CUBN	-0.260735180619402
SPAG4	-0.260577309106326
SPAG9	-0.260569615821397
PDE5A	-0.260554808826519
TRP53INP2	-0.260520699469885
ALPK2	-0.260438979788975
SLC6A2	-0.260380604016526
GLIS2	-0.260079328822104
EIF4H	-0.260053964331063
RDH1	-0.259911279972445
SSB	-0.259397930011359
ZFR2	-0.258774131814543
MRPL58	-0.258737491100682
FANCG	-0.258721237527815
HMGB1	-0.258567464878962
GM5148	-0.258442732377619
AHCTF1	-0.25841816973442
BLOC1S6	-0.258178952217637
DPP7	-0.258160511876502
ITGB1	-0.258141841214719
THOC3	-0.257796042856991
GPR146	-0.257734948318011
PLPBP	-0.25764225914442
RIMBP3	-0.257553501239866
TRIM24	-0.257507516192194
MEX3A	-0.257222082551962
RNPEP	-0.257101377390464
ZFP811	-0.256989081611671
SRRM4OS	-0.256963491249311
CD200R3	-0.256852936771267
MRI1	-0.256388219777898
PMS1	-0.256368779657435
MAU2	-0.256111107801048
KRR1	-0.256020773814539
GPR88	-0.255814938687391
ZER1	-0.255716492651189
AKT3	-0.255682522884141
SRGAP1	-0.255453103415425
C130071C03RIK	-0.255427852070541
GM7516	-0.255423776307086
GLIS3	-0.255306863831295
RSAD2	-0.255178243066047
CELF3	-0.254855588779338
CCDC189	-0.254649934241887
SLC12A5	-0.254630299534919
PEX14	-0.254628391669843
GRIN2A	-0.254473494217375
YPEL2	-0.253908619945673
CPNE5	-0.253778516344136
CARHSP1	-0.253757883705423
MIB2	-0.253646559975767
FOXN2	-0.253070990616218
SEC61A1	-0.252965794943503
GM12295	-0.252960142423154
DPP8	-0.252653940068421
RPAIN	-0.252336058832032
PES1	-0.252119980288835
PTP4A2	-0.252011514174111
6330403L08RIK	-0.251524342664253
PCDHGC5	-0.251273887423221
CDK5RAP3	-0.251212416359676
ERCC6L2	-0.25116492159024
CRMP1	-0.250998007452788
PLPP1	-0.250893216460638
PDS5A	-0.250852438898969
VAMP4	-0.250834601192263
EHD1	-0.250682456660648
ELOVL6	-0.250329877553179
SECISBP2L	-0.250155134017314
FKBP9	-0.250107680722691
RNF8	-0.25009570249937
RCN2	-0.249952517828116
FNDC3A	-0.24969046056429
TMSB10	-0.249650024861185
BUB1	-0.249637573196815
MAPRE2	-0.249467453447928
SLCO2A1	-0.248917845414143
PLAG1	-0.248903893052527
GM3183	-0.248871953165782
MLLT1	-0.248787941914278
4632427E13RIK	-0.248687281522574
NPBWR1	-0.248125183006656
ZFP433	-0.248108990190528
TRP53I11	-0.24805895606499
TAFA1	-0.247941743467194
NCDN	-0.247907533230607
CREB3L2	-0.247669928506434
STIL	-0.247546731602432
MRPL35	-0.247491895806918
ZBTB7C	-0.247435808457481
PFKL	-0.246896525333562
HSPA8	-0.246790003544394
AIFM3	-0.246752763146808
ACO1	-0.246682215821832
PPARD	-0.246656245059961
GM37906	-0.245959882252499
GM20045	-0.245819554282728
ZFHX3	-0.245758086655038
LPCAT3	-0.245562300801587
CASKIN1	-0.245413411700346
RPLP2	-0.245078016378812
LCA5	-0.245027377621833
MRTFB	-0.244989888451624
B4GALT7	-0.24485518746234
NCOA3	-0.244813573144663
ACTB	-0.244752031351417
NUAK2	-0.244674527663953
FBXL22	-0.24460042471195
DCAF17	-0.244379359279272
A3GALT2	-0.244288918797183
GATAD1	-0.244143074333493
CBFA2T2	-0.243713142472213
HS3ST3B1	-0.243687302452335
NEK9	-0.243509197545752
BBIP1	-0.243445856472528
ZFP407	-0.243368984702018
TACC2	-0.243332621574616
NCKAP5L	-0.243304247891169
HEATR6	-0.243232549261218
GM33280	-0.243212284207167
RAB5A	-0.242997433853582
ACTL6A	-0.24267598332878
TMEM67	-0.24260114589898
MPRIP	-0.242562704089206
TCAF2	-0.24256137153227
TMCO1	-0.24239706190738
KLHDC4	-0.242365376706745
ATF6	-0.24227480700357
FYCO1	-0.242269446766828
RINL	-0.242259572695305
SLC2A2	-0.242230273600275
ANLN	-0.242056301374222
SEL1L	-0.242031242535928
CRIM1	-0.241980620222829
GM29521	-0.241919987034761
CFH	-0.241872971063709
TSC22D2	-0.241696992502412
LRTM2	-0.241461148998572
FCHSD2	-0.241246093479506
PARP4	-0.241154326514945
GM11168	-0.241095627675668
TRAPPC11	-0.241040619310379
ZBTB39	-0.240968218931188
GM14963	-0.240757656677918
CCDC125	-0.240680753174438
RCC1	-0.240534909509631
JMJD4	-0.2405155895546
PRDM4	-0.240283376221538
CCL5	-0.240221520477707
PODNL1	-0.240217985622836
ATG2B	-0.239927039007409
LRRTM4	-0.239410795954854
TMEM60	-0.238805137912189
TMED4	-0.23877118076906
LRCH1	-0.238590497819751
PKN3	-0.238467260099716
GM15541	-0.237945012223597
TES	-0.23786186400299
TSPAN32	-0.23780576714998
RAB36	-0.23769169556425
STX17	-0.237487080922758
ALKBH6	-0.23740666170377
LRWD1	-0.237289231484472
DBF4	-0.237008813204599
SHE	-0.236989380622243
LARP4B	-0.236896363854644
DDX58	-0.23685981029995
ZFP871	-0.23681525972544
FAM117A	-0.236789606396975
GLB1L2	-0.236765272163457
FLT3	-0.236584692876127
FAM174B	-0.236494843227712
SLC38A9	-0.236462503853533
PARP12	-0.236022363423177
MRGBP	-0.235609767454226
SH3PXD2A	-0.235371387905335
ZFPM1	-0.235277132815891
PIGC	-0.235066956928444
SHANK3	-0.234776544213256
ZFP251	-0.234510225951407
GM5431	-0.234272495912462
FAM76B	-0.233853013502061
LRRC71	-0.233836415737602
COL15A1	-0.233619649020287
LNX2	-0.233592101509959
RNF216	-0.233367511073954
ATP5O	-0.233055422663115
TAP1	-0.232859434965908
FASTK	-0.232819662298247
PHF6	-0.23172204126198
4933413J09RIK	-0.231697224007354
UGT1A1	-0.231565982695778
BRAP	-0.231423427434287
OPLAH	-0.231397497729931
USP31	-0.231320940319165
CDH2	-0.231262461430207
DNMT3A	-0.231249419585884
APC2	-0.231212097377111
PTAFR	-0.231091673985941
SH3RF2	-0.231011063544019
AFF3	-0.230593699115458
MYO7A	-0.230524706865753
ZC3HAV1L	-0.230311265626148
RABL3	-0.230135380888594
CERT1	-0.230089081074545
AMPD3	-0.229832928136885
SNPH	-0.229741554906767
TMEM150C	-0.229718573600841
UNC13D	-0.229707494553344
CDCA2	-0.229658398208596
UCK2	-0.22954085281971
ESR1	-0.229444712435987
USPL1	-0.229411284825957
PRPSAP1	-0.22881705962332
POU2F2	-0.228811312073985
BMP2K	-0.228764330929494
ERICH3	-0.228603531885269
PRC1	-0.228375573367751
TRMT112	-0.228341653344952
5730455P16RIK	-0.228125777809175
CTTNBP2NL	-0.22805453813912
KLF7	-0.227837637356099
PPIL1	-0.227817842074702
GUSB	-0.227562768506446
RPS12	-0.227480478554361
HDAC11	-0.227389974855803
MTTP	-0.227253666756498
TTPAL	-0.227215518434756
GNA12	-0.227171693785864
KLHL1	-0.227107071167162
FCF1	-0.227083210001798
ZMAT4	-0.227051478607408
RNF43	-0.226971131302198
VPS13A	-0.226826406757619
ARHGAP23	-0.226786500572844
PCX	-0.22641521014067
SETD5	-0.226406998430785
SV2A	-0.225975334987383
GPR179	-0.225825428079016
PLA2G15	-0.225815512830224
ECT2	-0.225781455890964
MAK	-0.225531935420818
DYNC1LI2	-0.225483477862408
CSF2RB	-0.225371978005092
ZFP729A	-0.225253492825529
DGCR2	-0.225117521737339
MRPS26	-0.225038744699815
EXPH5	-0.224820669991413
GM16487	-0.224743005457421
GM11400	-0.224718191000436
NEDD9	-0.224555442927657
NIPSNAP2	-0.224261188907553
NUBPL	-0.224078066794822
NRROS	-0.224036731195666
RLIM	-0.223986004551386
ZFP451	-0.22390744980425
TMEM38B	-0.223653944754727
SLC38A7	-0.223578061167515
TBCA	-0.223531504664015
KANSL3	-0.223499498527495
PIGT	-0.223214103657659
PGBD1	-0.2227229244504
PHACTR3	-0.222719469293865
MRPS2	-0.222671616045998
STAG1	-0.22225682801896
EP300	-0.222085117888111
FAAP100	-0.221813360053721
1700017B05RIK	-0.221734028934175
LAMC1	-0.221706178917824
MBTD1	-0.221620954571904
FERMT3	-0.221524560990314
ADARB1	-0.221225602261513
UBAP1	-0.221192998078866
PIRB	-0.2209064925823
A430110C17RIK	-0.220873092116667
MAFG	-0.22079590599411
TGIF2	-0.220650814867786
ACADM	-0.22057031512512
CFAP69	-0.220309289644355
TMEM109	-0.220279855908252
INPP5K	-0.220259223463158
VHL	-0.219916348656697
C87436	-0.219324016492314
SHISA3	-0.219258379557953
PAXIP1	-0.219156122180864
PKP2	-0.219008188868964
ZBTB46	-0.218963428444933
PIAS3	-0.218695856710467
FBXO42	-0.21850859268563
COL19A1	-0.218497983945188
NF1	-0.218346693373417
MAP3K6	-0.218124565536227
IMPDH2	-0.217877055106836
A530040E14RIK	-0.217798765903439
CHUK	-0.217717352197205
LGALS4	-0.217694472869357
TRPC3	-0.217522134052843
TPCN1	-0.217364755005923
PSMD14	-0.217007261283605
TJP2	-0.216895553855678
PHKB	-0.216774853637746
ME2	-0.216705257707383
CHST3	-0.216328024425219
C130021I20RIK	-0.216282913196473
RAD51	-0.216182777483583
GAA	-0.216032760941824
LNPEP	-0.215994165106654
WWTR1	-0.215919634955063
ANAPC11	-0.215876134384281
CNIH4	-0.215797107563898
DUSP6	-0.215612633652485
MOBP	-0.215275666294945
GBA2	-0.214767512698102
CELF5	-0.214675681252403
NAF1	-0.21455717201049
NFX1	-0.214548035637273
RABL6	-0.214496180337854
ALDH4A1	-0.214393515177934
CSRNP2	-0.214392266095646
GM12791	-0.21410302400665
NAA15	-0.213972454421091
HERPUD2	-0.213939208397304
CABIN1	-0.213814470572738
SOCS5	-0.213764244380649
PVR	-0.213701659699714
PISD-PS2	-0.213680991788033
WFDC8	-0.213406620392801
4930519L02RIK	-0.213368752530849
FER1L6	-0.213225279652677
PIGM	-0.213128843545024
ITGB4	-0.213062130086302
SYMPK	-0.212958513993383
GM13684	-0.212721083567198
TGFBRAP1	-0.212658084396617
B230216N24RIK	-0.212637397651929
PER3	-0.212634981417615
TMEM43	-0.212633526296907
TRAF3IP3	-0.212442199008622
ARL14EP	-0.212357002092889
ZSCAN4F	-0.212229370862497
GM26815	-0.211656402137465
BCL10	-0.21156268955413
GM10619	-0.211558504741718
GM43180	-0.211337991812702
ARHGEF10L	-0.211173119500346
ADIPOR1	-0.211120090352078
AP3D1	-0.211113532288293
CNPPD1	-0.211023861269969
LSG1	-0.210644186374669
CYP11A1	-0.210558669307816
ZFP280B	-0.210170502152177
RAB23	-0.20964814969304
SEPTIN6	-0.209574252106418
ETFDH	-0.209097364621152
NIBAN2	-0.208995639324125
HAUS5	-0.208846816233253
CHD5	-0.208655926430887
FYB2	-0.208340026447811
B430212C06RIK	-0.208120055371336
HK1	-0.20806834079499
GM17638	-0.207855537056053
KLHL6	-0.207852332710677
GM42785	-0.207595353300802
ZFAND2A	-0.207541052437392
CDR2L	-0.207331724799371
ANKS1B	-0.207259511540703
RTEL1	-0.207229093093523
BC034090	-0.207143158722525
DGKG	-0.207063967662037
TMEM87B	-0.206790004934395
VPS29	-0.206690336960414
ALDH1A3	-0.206524546497881
BDH2	-0.206267543657273
SAT1	-0.206163084204774
ACVR1B	-0.20601017950556
COL12A1	-0.205944366699391
LIG4	-0.20592606244942
NAIP2	-0.205915701167796
AA474408	-0.205826874563061
CTSA	-0.20573072055295
DCAF7	-0.205572276482546
GM21358	-0.205570746061274
WNT7B	-0.205381240276515
ZFP36L2	-0.205379094117462
COBL	-0.205241000759433
MPZL3	-0.204884266705085
EVX2	-0.204849918542898
POLE	-0.204825051202094
RAB27B	-0.204652611852453
DOCK10	-0.20459192300987
TLN1	-0.20440874519807
H2-D1	-0.204294542332544
ARHGEF38	-0.203978798914409
ZCCHC8	-0.203945773375928
NFYA	-0.203829949513865
DENN2B	-0.203699963082567
RPL29	-0.20352103993717
WDR25	-0.203515632568485
PABPC4L	-0.203321638782525
CABLES2	-0.203255231590693
SLAMF1	-0.203119774840938
TRIM23	-0.203107135020682
RALGAPB	-0.202806738610397
ZFP663	-0.202743855614646
PARP11	-0.20266020860038
ATP1A1	-0.202630388392205
NOVA2	-0.202547309031575
APOBR	-0.202257277221335
MMP9	-0.201798374681586
ATP5MPL	-0.201197681145667
CHST11	-0.201034252324076
LRP8	-0.201002552201222
CD320	-0.200963776202006
PKIG	-0.20095407489416
FMO1	-0.200731719899335
TRAK2	-0.200558163172227
LRFN4	-0.20044058919178
DNAJC28	-0.200390990850893
ARID1A	-0.200281443014647
ATP2A2	-0.20021910804452
PSG18	-0.200148837444633
MSH4	-0.199966166117232
MRPL15	-0.199695713133353
GTF3C1	-0.199566137547238
ZFP949	-0.199524157122452
MYO18A	-0.199122268454477
NEO1	-0.198982895780812
TDRD6	-0.198858374546461
ASPA	-0.198772397734589
ZNHIT3	-0.198689204085077
PPP1R8	-0.198589898129858
TGFB2	-0.198436136621302
RHOF	-0.198326485893275
GM37169	-0.198057857877985
HROB	-0.19803517546383
SYT11	-0.19794515602936
CYFIP1	-0.197789335427149
USP1	-0.197744592265163
OGFOD1	-0.197564220947006
ZXDC	-0.197339583165955
GPR182	-0.197281942646225
NCSTN	-0.197172970189861
ARHGAP39	-0.197065109528851
DLGAP3	-0.196968162626931
GM26655	-0.19691942811377
NKAIN2	-0.19678409074417
SLC35C1	-0.196627117091285
FBXL5	-0.196542874573164
GM42856	-0.196427928141519
POMK	-0.196185183641486
SPOCK2	-0.196124956488056
OSBPL3	-0.196066528981466
ZFP652	-0.196033072977698
AZIN2	-0.195938950864485
SLC1A4	-0.195687481678412
NEU1	-0.195680205910134
NUDC	-0.195668929256673
1500002C15RIK	-0.195611736590504
CTNNAL1	-0.195382158195423
LARP1B	-0.195360890254518
EDEM1	-0.195078252694452
CASP8AP2	-0.194924183299925
TAS1R3	-0.194890618701245
NAA11	-0.194786185842813
NR2C2	-0.194767168492826
ZGRF1	-0.194700866535168
GM45837	-0.194650553586637
ATP8A1	-0.194577520762962
GM42531	-0.194376278404081
TMEM80	-0.194361616666039
MZF1	-0.19425739270825
ERICH1	-0.194242167392397
DOC2B	-0.193779641734307
CETN4	-0.193725244134551
STK38L	-0.19359022192914
PTPN1	-0.193193852209639
IKZF3	-0.193160360553795
CNNM3	-0.193132930655563
PCDH19	-0.193075228596876
CD14	-0.192774175728769
PSME3	-0.192703529368963
PAQR8	-0.192608576817254
DSCAM	-0.192389613566574
FNBP4	-0.192210292437656
SSPO	-0.192153628263649
GM10719	-0.192142843193792
CEP76	-0.192080616015764
WDR72	-0.191826567548835
WT1	-0.191780692513288
MAIP1	-0.191567514668113
PREX2	-0.191545595524554
A630072L19RIK	-0.191403925575874
GM5766	-0.191221945915971
TPD52	-0.191001769552803
GM26807	-0.190969233004084
MYOCD	-0.19093790598631
GPALPP1	-0.19080875580472
DYNC1H1	-0.190660755540019
PHLDB2	-0.190312460608287
CDK8	-0.190183153990943
MRGPRD	-0.189974224226008
ZFP268	-0.189783059870172
PHKG1	-0.189771940520274
SLC39A1	-0.189646792526007
HOMER1	-0.189534673043036
GM42636	-0.189450489733915
DUSP15	-0.189206857537484
GM43637	-0.18904712162525
HOTTIP	-0.188988816380221
UBQLN4	-0.188915372031195
VCAM1	-0.188802991114929
RPH3A	-0.188694713961661
RHOBTB3	-0.188398977566135
OCSTAMP	-0.18799773389923
PHC3	-0.187982681091618
PLEC	-0.187941075050249
GM43581	-0.187861437148033
LHFP	-0.187834178240498
JPX	-0.18771511921352
GM16025	-0.18764082232355
SP2	-0.187608564347859
GM16092	-0.187578594694882
WDR11	-0.18742089571806
GAN	-0.187323831697587
PCDHB13	-0.187240869746438
CHRNB2	-0.186973080592551
FBXO3	-0.186957137622881
PIGG	-0.186754119021757
EXOSC9	-0.186230966631576
CNTNAP2	-0.186116848320961
CCNJL	-0.185869731141997
ATF7	-0.185853944542744
ZFP948	-0.185756845060033
HSPD1	-0.185632170626335
ST3GAL1	-0.185573330108726
HDDC2	-0.185521844748837
PPP1R9B	-0.185492946937501
ZFP488	-0.185487061911848
CCR4	-0.185199308282468
REXO2	-0.185094955312467
TLR6	-0.184797106960589
AGO1	-0.18459366911885
TRUB2	-0.184383116103515
SLC25A35	-0.184344544699133
POLQ	-0.183966779379052
CNRIP1	-0.183962742240749
TBRG1	-0.183948001243812
NXNL1	-0.183923156264196
ZFP157	-0.183702740297521
SAFB	-0.183529867212216
ARMC2	-0.183477152728755
IGBP1	-0.18335050593503
ATG13	-0.183322506539234
PHAF1	-0.18311506391481
UBE2H	-0.182949889600004
SLC31A1	-0.18283746348945
C2CD4C	-0.182818730854909
CDC23	-0.182324880872807
GFOD1	-0.182197960241268
SIK2	-0.182182350982933
ABCB1B	-0.18212153406542
SPTLC2	-0.18187037554832
GM38178	-0.181836879826729
GLYAT	-0.181650620726382
TGM2	-0.181613281540177
P2RX4	-0.181491883940622
GM42549	-0.181437449454802
FBXO32	-0.181357859941818
GM5591	-0.181317932944822
CEP104	-0.181222539535234
STRIP1	-0.181154031962703
HSPA1B	-0.181115382004556
NDST2	-0.181098446212361
CHRNA1	-0.181077853545709
TNPO3	-0.181065856063022
SLC22A19	-0.180995136508544
SHROOM4	-0.18098690707817
RTKN2	-0.180974367016045
IKBKB	-0.180870141159329
THEM4	-0.180862077389877
SMG7	-0.180822555941383
GTF3C2	-0.180680404287198
ELMO2	-0.18056768370387
TNFRSF26	-0.180554442412159
TTYH3	-0.18048709820614
MALSU1	-0.180368908690886
NCOA4	-0.180357908400994
GM17354	-0.18015158537799
RMND1	-0.180075813475198
PRAMEL41	-0.179892885042266
MSH5	-0.179835964396089
MCAM	-0.179567528967964
GM19583	-0.179565585069545
AGBL5	-0.179490641367689
INTS1	-0.179410511152431
PATE2	-0.178968881236404
TSPOAP1	-0.178911081232694
ARNT2	-0.178460482975531
EPG5	-0.178341260408437
BIRC6	-0.178339188870012
GOLGA1	-0.178319667876933
TRAF6	-0.178170331297665
FBXW11	-0.178166059342184
DUS1L	-0.177812994389475
FAM111A	-0.177775314102559
OTUD4	-0.177535653778637
UTP20	-0.177341644001052
PIK3R3	-0.177235112653483
SMIM13	-0.177194389366486
MTHFD2L	-0.177084343127391
2700097O09RIK	-0.17707954291801
LRRN4	-0.177043175305939
LINS1	-0.176973342384148
LRRC8A	-0.176796887504511
ARMC5	-0.176681600686192
RNF222	-0.176592277916074
RTL1	-0.176462311405197
SRCIN1	-0.176438874244084
STXBP5	-0.176423317450903
TAMM41	-0.176342719111471
MARVELD2	-0.175907196421295
SNAPC3	-0.175761178860126
APPL1	-0.175747436595974
GM43571	-0.17574224832436
CSNK1A1	-0.175649233817098
PCDHGC4	-0.175629398936232
CYP24A1	-0.175572880891137
PCDHGB5	-0.17548418941732
DNMBP	-0.175459071137904
ZAR1	-0.175296738312234
REST	-0.175294400109634
UNK	-0.175215973530544
TBC1D1	-0.175190397222408
SPECC1L	-0.175164585635292
SLC4A8	-0.175157125091486
TRIM2	-0.175031953129847
NBR1	-0.175029998444196
MACO1	-0.174948555614105
LRRK2	-0.174608645671253
VWA8	-0.174465922235985
MYC	-0.1744460001602
TAL2	-0.174391366572328
GM43820	-0.174313804177315
ADAM11	-0.174126062336798
NES	-0.174091287847784
NEUROD2	-0.174078472444734
ARPP19	-0.173974466368603
ANKRD63	-0.173844551836639
HYLS1	-0.173762475069988
AHCYL2	-0.173676413388764
HECTD2	-0.173612568515101
GALNT17	-0.173594635921898
NAPA	-0.173558765630526
GHSR	-0.173444268205455
DNAH10	-0.173436186300132
MYB	-0.173352058914602
B430319G15RIK	-0.173351533800545
ADORA1	-0.173337228771007
GM42969	-0.173151143994932
ZFP865	-0.173113170990002
GM37101	-0.173016024818136
CSNK1G1	-0.173004197639286
PLD2	-0.172762994711803
MAP3K11	-0.172745420031395
PCYT2	-0.172536340922044
ATPSCKMT	-0.172524546363503
FBXL20	-0.172433402600575
DLK1	-0.172353593928277
ALG5	-0.17191491542374
KTN1	-0.171769920230215
RPS20	-0.171746532337606
ARHGAP20	-0.171625207313606
ETL4	-0.171611263236002
GPR160	-0.171412264506577
MYO15	-0.17135596062749
HDC	-0.171200452655412
EMP1	-0.171141766361203
NETO2	-0.171085757757921
GBP4	-0.1710167980181
FGL1	-0.171016525857343
NRXN3	-0.170909748405291
STEEP1	-0.170874984690249
FAT2	-0.170817478617159
MIF-PS8	-0.170752712263401
ARHGEF15	-0.170631029388785
FGD4	-0.170599803969736
CDH1	-0.170518942686515
TBC1D17	-0.170453652739956
INIP	-0.170429247773013
SBNO1	-0.170180284930832
SLC12A6	-0.170119946139667
ZFP775	-0.17004585515022
VCP	-0.169831805916543
SLC20A1	-0.169472206244507
DLG2	-0.16902131155241
CYLD	-0.168756781910715
IFNLR1	-0.168729528170914
EMILIN2	-0.168666589151273
SMOK2A	-0.168658203626969
TRBC1	-0.168654168986287
GPR37	-0.168511217908473
SLC44A2	-0.168229904872169
NLRP4E	-0.168211170001017
FBXO45	-0.168138819434798
ZBTB4	-0.167468312094741
OIP5OS1	-0.167417258685714
ANAPC16	-0.167153800425523
CNTRL	-0.167097548156276
ADAM1A	-0.167043178414228
C230038L03RIK	-0.166955719187464
PRPF31	-0.166835777753367
TBC1D4	-0.166679954337089
SPCS3	-0.166380838219764
RAP1GDS1	-0.166379417687228
VARS2	-0.166206863329797
SCRT2	-0.166167414670603
RSPRY1	-0.166079330167104
NCKIPSD	-0.166074549336
HMCN1	-0.166044299938922
FSTL1	-0.166040057601235
EHMT1	-0.165971370719831
RGS9BP	-0.165879807563354
HIPK4	-0.165744295241994
SEC14L4	-0.165607827247983
IZUMO1R	-0.165280181733383
DNAJC11	-0.165249511724771
RPL36A	-0.165172479554594
SMO	-0.165171453773797
MAP3K9	-0.164829710120173
TAGAP1	-0.164763727052041
BAZ1A	-0.16472603926947
NRF1	-0.1646339971912
PTPRJ	-0.164508347268979
2810429I04RIK	-0.164346392784952
GM38246	-0.16392232586255
RRP1	-0.163856825898896
HES2	-0.163832725332161
6820431F20RIK	-0.163647814412237
CHIC2	-0.163545215355463
ANKZF1	-0.163544093902119
GNG7	-0.163320454428647
EHMT2	-0.163280578107114
COG4	-0.163243539823254
RNASEH2C	-0.163151915069976
TRAF1	-0.16313538964319
COQ10B	-0.163120869754804
PLBD2	-0.162784433889119
SPSB1	-0.162783846149974
CTLA4	-0.162679415079984
KLF9	-0.162652082656167
ZC3H13	-0.162613764685436
SKINT8	-0.162563790912811
CST7	-0.16224794120705
4632404M16RIK	-0.162175943652287
TMEM151B	-0.162106652244638
CREM	-0.162020213698887
FMO2	-0.161961131171367
VPS35L	-0.161882569542
MIR124-2HG	-0.161785743721482
PIK3C2B	-0.161728503643828
ZFP874A	-0.16161255106235
HIF1A	-0.161581283634484
GM37677	-0.16140507678756
MRPL47	-0.16078185531747
NCAPD3	-0.160623213682388
GRK6	-0.160533201066011
A930003O13RIK	-0.160366729075384
EZH2	-0.160317544189041
CDC42EP3	-0.160274254807306
TMEM200C	-0.160212253297123
DNAI4	-0.160043452832162
ADORA3	-0.159954997392727
H2-DMB2	-0.159916867622655
KANK2	-0.159655735643303
FNIP2	-0.159644940500428
AMZ1	-0.159498893772563
DCP1A	-0.159458886555183
SH3GL3	-0.159392492016794
TRIOBP	-0.15903661219323
NDUFA13	-0.158736135115554
PTPRQ	-0.158690219546448
PHF10	-0.15848967067686
UBA2	-0.158260057074197
CSRNP3	-0.158177678696431
CD2AP	-0.15793154767403
DBPHT2	-0.157635810681059
ANKRD13C	-0.157543852487463
PI16	-0.15742779046734
SNUPN	-0.157385060994308
WARS2	-0.157354169309438
GM43428	-0.15732066534187
ADCY9	-0.157312790614193
NIPA2	-0.157194294588897
ATG2A	-0.157149835344687
EAPP	-0.157081845243764
GM37566	-0.157037341213285
NFKB2	-0.15702026951792
CCL27A	-0.157003044172051
BTBD9	-0.156848410043024
PSMD11	-0.156793339216674
1110032A03RIK	-0.156531093616127
KCNC3	-0.156504247336315
ELAC1	-0.156444434548338
TICAM2	-0.156295827867957
MCMDC2	-0.156051608416468
LSM7	-0.155829766568174
ZBTB40	-0.155740916755292
ZFP617	-0.15573591849273
SLC12A1	-0.155676166163709
TECTA	-0.155571677261984
TXNDC16	-0.155165498874921
INTS6	-0.155011472657774
CRB2	-0.154854929573826
SMPD3	-0.154736539064148
GM38190	-0.154709556625216
GRIN1	-0.154676294681243
SYNCRIP	-0.154562682386942
TRP73	-0.154537803176707
DCUN1D5	-0.154248254026407
RNF19A	-0.154115926833634
SYT1	-0.154115595667002
OLFR1030	-0.153991542229246
DENND4B	-0.153936655056018
MN1	-0.15384406910964
CD300LF	-0.153787590136854
GM20707	-0.153695603423051
SUN1	-0.153645838929027
AP1G1	-0.153569734322595
ETNPPL	-0.153553861987848
ADAM23	-0.153272597361428
GDF2	-0.153056067424548
KCNJ1	-0.153003968310703
MAN2B1	-0.152924616612442
RASSF1	-0.152687471027873
GVIN-PS3	-0.152667146432399
GM42715	-0.152610994331206
TASOR2	-0.15250684904794
SCN10A	-0.152451847809029
SNAP23	-0.152373724012347
CMTR1	-0.152290498437394
COPA	-0.152083665831569
A430033K04RIK	-0.152032189495488
ZDHHC20	-0.15203100710818
SLC9A1	-0.151800880548241
VPS37B	-0.151445839833376
RNFT2	-0.151443794331759
C030034L19RIK	-0.151379879838252
GM19461	-0.151339159824369
AGTPBP1	-0.151266607294199
SLX4	-0.151241254140631
INSIG1	-0.150688050693141
SMPD2	-0.150684182965082
ASAP2	-0.150656938408393
CLINT1	-0.150630103339585
GM10837	-0.150542791847441
HDAC1	-0.150518494742263
USP21	-0.150336780302763
CRYZL1	-0.15001623849198
SFI1	-0.149949331466895
TNFRSF19	-0.14988844605164
1810013L24RIK	-0.149865617920792
ESRRB	-0.149708788273414
SPNS1	-0.149583878227576
SENP5	-0.149563471967758
METTL21C	-0.149486283588564
DAG1	-0.149471144013137
PLEKHM1	-0.149341086050838
NEURL4	-0.149158086564267
MGAT5	-0.149141986624356
OBSL1	-0.149042558646922
FAM107A	-0.149032850623424
GM10721	-0.148815666868287
WSCD2	-0.148706378485589
ANXA4	-0.148649807911087
CERS2	-0.148513185215638
SMG5	-0.148413596142727
P2RX7	-0.148342227947389
SEPTIN3	-0.148304960244824
SH3GLB2	-0.148123427517122
ZFP322A	-0.148009056703654
ZBED4-PS2	-0.147966182465205
FKBPL	-0.147931575564143
RIMBP2	-0.147660457958927
CBX5	-0.1474125306626
FYTTD1	-0.147167951962174
SIDT2	-0.14702386776608
CBL	-0.146994264694404
MICALL2	-0.146887502246414
NR1H2	-0.146678930596374
LEMD3	-0.146611336592122
KDM2A	-0.146548669383671
NELL1	-0.146529757760015
PPM1L	-0.146465853767764
CAPRIN2	-0.146311395750136
GM43473	-0.146215577427328
YAE1D1	-0.146170333483115
TOP2A	-0.146070764414077
SENP1	-0.146022418040426
ATP6V1H	-0.145844923323824
SGSM3	-0.145256851857844
RNF10	-0.145094708205178
HCFC2	-0.144839972610375
CDC42	-0.144763880084485
PCSK6	-0.144665682061462
HIRIP3	-0.144644870820764
TESK1	-0.144537577141417
ESPN	-0.144484065070612
TIMELESS	-0.14414250357138
ANKRD42	-0.144041454723476
CATSPERG1	-0.143907661645897
SLC39A3	-0.143758732593198
HHAT	-0.143665554893679
OSER1	-0.14365637888943
KLHL26	-0.143637288619241
ZSWIM5	-0.143499527389217
RHBDF1	-0.142971342904113
PICK1	-0.142907255328109
ARHGAP1	-0.142595751866687
TAF3	-0.142572399398049
COLGALT2	-0.142546648339905
NIF3L1	-0.142354069870644
CMAH	-0.142206468078841
DARS2	-0.142192946966943
ERGIC2	-0.141518934799147
CR2	-0.14147735406207
KHSRP	-0.141377948584306
GM2381	-0.141143887856291
2410002F23RIK	-0.141119393095015
RD3	-0.141090493359443
VPS37A	-0.140896385993731
ILF2	-0.140889500827445
PLEKHO2	-0.140799773777269
ACACA	-0.14064772368015
KLHL18	-0.140229762296518
DZIP1	-0.140165015772621
LGALS3	-0.140125948371318
FOCAD	-0.14004549969459
CLK2	-0.139881684696668
FLT1	-0.1396144482907
E130309D02RIK	-0.139474934560437
GABPB1	-0.139432051961562
TMEM131L	-0.139158543425615
TCF20	-0.138540257862108
PP2D1	-0.138479245587721
GM10715	-0.138376077071994
3000002C10RIK	-0.138356525767959
RNGTT	-0.138356359450149
VRTN	-0.13834718860307
EXT2	-0.138344376015541
DIP2A	-0.138331091947898
ITGA4	-0.13831508425259
ZRANB1	-0.138269873768852
PRAMEL42	-0.138269869433817
KCTD10	-0.138101946950292
RESF1	-0.137701730237521
DNHD1	-0.137593657071839
VOPP1	-0.137551814381174
AI606473	-0.137494609543946
WDR38	-0.137213293554887
GATB	-0.137185891354137
POM121	-0.136934533134047
NR5A1	-0.136830495292297
RETREG2	-0.136790308768804
C230031I18RIK	-0.136637457833836
SLC9A3R1	-0.136492309717892
ROBO4	-0.136459448695718
MYLK4	-0.136242213178857
DUSP3	-0.136215627727308
XBP1	-0.136085912682987
TENT4B	-0.136037978265197
RNF157	-0.135924511027861
ZFP27	-0.135922339372858
ILRUN	-0.135734885241488
TRMT1L	-0.135604242135348
WDR82	-0.135577211523277
BCKDK	-0.135090201381909
NMNAT1	-0.134521893672106
GM10829	-0.13444877531181
SENP7	-0.134413411750323
KCNQ5	-0.134252668534006
SLC7A14	-0.134099937424647
NADK2	-0.13397697946076
5830444F18RIK	-0.133929268503365
TMEM82	-0.13386488442469
DNAH7B	-0.133829584430798
U2AF1L4	-0.13364912932821
BFSP1	-0.133495685273657
TTLL2	-0.133478240771313
SOD3	-0.133412624696353
PTCD1	-0.13320117908329
NDST4	-0.132986420729452
DCAF5	-0.132938685161951
GM10603	-0.132813118740154
SLC15A2	-0.132798454927294
GM15583	-0.132647423594687
DDX21	-0.132298810572669
RNF144A	-0.132164552440026
KANK4	-0.132060475721527
MARK3	-0.131659425176151
TCAM1	-0.131481165142407
GALNT4	-0.131360469820193
URI1	-0.131350591496358
ATL3	-0.131241015884567
CHD4	-0.131067087486165
DDX10	-0.13104236862579
GM43660	-0.130998436451834
C1RL	-0.130986335065187
IL21	-0.130972721956345
CCDC9	-0.130821068124675
LPP	-0.130675830383059
GM14147	-0.130629988430049
NUSAP1	-0.130569287036176
FBXW8	-0.130260177785959
ZFP595	-0.130225638617855
LGI3	-0.130073544522739
RUNX1	-0.130053945859607
NEBL	-0.129894834981842
SOX1	-0.12971649935719
ITGA6	-0.129698382267711
MPI	-0.12950902621623
CTSO	-0.129448808217793
KDM6B	-0.129202100220534
TRIM59	-0.129085862113504
2310058D17RIK	-0.128943499040126
GM43834	-0.128845918991417
TRIM39	-0.128826841132634
GTF3C5	-0.128749706091695
CPSF4	-0.128731870825059
FBXL21	-0.128674435128926
ACO2	-0.128504652828897
IRX2	-0.12840309059825
TCEANC2	-0.128218128293545
ADAM12	-0.128155587124524
HOMER2	-0.127986332306019
SLC6A17	-0.127964891171849
PLN	-0.127909086492202
ETV3	-0.127752924664234
NFIA	-0.127740192011139
DGKZ	-0.127700816237564
HDAC5	-0.12767039235658
CCNC	-0.127593655554435
CCDC43	-0.12756112548447
SF3B6	-0.127497617981649
PEX7	-0.127447094635838
SLC39A2	-0.127170175083581
PPP1R7	-0.127119988136412
9930038B18RIK	-0.127088356071858
LYSMD4	-0.127064590116099
STAG3	-0.126955609819308
GALNT15	-0.126759658178495
CXCR6	-0.126757297021569
CLEC16A	-0.126700319542082
ATP10B	-0.126593949000306
TBC1D14	-0.126509865205044
ASB18	-0.126070988040036
ZBP1	-0.125936197465678
HSPA4	-0.125648164258316
CARD10	-0.125635981096555
ZMIZ1OS1	-0.125589324142831
ABRAXAS2	-0.125517034608828
ZFP976	-0.125508808288275
PTGFRN	-0.125472110204662
POC1B	-0.12522903712817
PITPNM2OS2	-0.125120568314309
ALDH18A1	-0.125104241684106
INHBB	-0.125091757608684
SNAPC4	-0.125082434004842
GM6085	-0.125034230224099
VEZT	-0.125014820565207
HERC1	-0.12488368310006
PRAMEL45	-0.124586024638298
GM13423	-0.124498273731207
HMMR	-0.12440800757109
PAIP2	-0.123661976911672
DNAH6	-0.123378899187679
SRP72	-0.12332293594963
TRIM66	-0.123138609740885
TGFB3	-0.123051004389194
MTERF3	-0.122698458666534
HPS1	-0.122680905875047
SLC35F6	-0.122413069913604
LRRC31	-0.12221829195913
TBC1D2	-0.122209904238378
LOXL2	-0.121871819433948
CPLX2	-0.121865090935243
DLL4	-0.121706471000893
MGST2	-0.121640958483521
MTFR1	-0.121597528848779
CCDC96	-0.121593244879517
TNKS	-0.121564836132188
GM17535	-0.12151393502586
TSEN15	-0.121508774146223
CADM3	-0.121462285414627
PNPLA1	-0.121350266491319
CD38	-0.12133311500628
BCL11A	-0.121106157893767
RUFY2	-0.121080061924183
NMNAT2	-0.120779418282925
9330175E14RIK	-0.120435794707915
GM42725	-0.120383464805269
ARF3	-0.120355492127797
CEP83OS	-0.120328101463744
KIF3C	-0.1200576557208
GM14951	-0.120009856504396
MYH10	-0.119988486199472
FOXP1	-0.119955678480722
TTF2	-0.119917301426624
E2F1	-0.119873697270357
SYT9	-0.119858001278503
CD84	-0.119584671474392
ZC3H10	-0.119397243937947
RPS6KA1	-0.119075839635691
DHDH	-0.119039705469075
CNR1	-0.118963723707931
4632415L05RIK	-0.118837631454443
GM9495	-0.118821001125614
RBM5	-0.118805116768406
RBAK	-0.118760028776693
CELF1	-0.11869348537072
SKA2	-0.11868814944354
LINGO4	-0.118516014152347
RIN2	-0.118510968386749
TIMM22	-0.118479127576194
YLPM1	-0.118237432484821
UBE2Z	-0.118187209017927
FBXO9	-0.118091914827698
SRP54C	-0.118046712823781
PIK3CA	-0.117772319561811
PAQR6	-0.117678318578946
PGS1	-0.117025888312455
CTIF	-0.117021601886335
ATP10D	-0.11700790650021
RARG	-0.116964875842576
UBE2F	-0.116730761344338
GM9774	-0.116720598150958
TRPS1	-0.116451803234743
RAB3IL1	-0.116442682951296
PODN	-0.116358265414302
ACSBG3	-0.115987239077258
FOSB	-0.115813884536117
RACGAP1	-0.11580057084012
UBASH3B	-0.115601253764432
ZCCHC17	-0.115535285807987
ZFP651	-0.11538553225917
PCDH8	-0.114988872075244
GPC1	-0.114913411815415
2410022M11RIK	-0.114876592967492
MAP7D2	-0.114867980587952
GRM4	-0.114802094165364
PML	-0.114753962560005
MTMR1	-0.114642519854477
GM43009	-0.11417907649768
PDCL	-0.113948357147947
AKAP13	-0.113757416452588
MAVS	-0.113715770930661
NPC2	-0.113659688947296
ZBTB21	-0.113619760432808
RPS16	-0.113551923914502
FRMD5	-0.113458292119658
SIRT7	-0.113407918738624
VIPR1	-0.11330478183602
RAB3C	-0.113239467246235
ZFP408	-0.11319844200588
KATNAL1	-0.11292414363091
LZTR1	-0.112833308166711
GPRC5C	-0.112680259622069
RNF123	-0.112622647857001
COX16	-0.112582569431154
ASF1B	-0.112560138477187
FAM133B	-0.112302790530413
OLFR1296-PS1	-0.11228582631349
WDCP	-0.112171726323858
FAIM	-0.112155173807978
PFDN2	-0.112053418944447
LZTS3	-0.111976364987903
PIEZO2	-0.111775534721017
ERI1	-0.110798935932481
MIR17HG	-0.110698084649881
RPL26	-0.110641830987347
NCAPG2	-0.110080645676189
GM15638	-0.110041106907461
GM42659	-0.109971008495812
PTPN9	-0.109964640420348
KNSTRN	-0.109748145364275
SLC1A5	-0.109732671237047
PKD1	-0.10966745607173
GLI1	-0.109182293117464
CHAF1B	-0.108972202015512
WDR26	-0.10883436717639
GM16513	-0.108721060036357
HSD3B2	-0.108720929317709
MNT	-0.108244759967494
SPTY2D1	-0.108157478933908
FAM172A	-0.107846944285132
TIPARP	-0.107669975990653
9330159M07RIK	-0.107635752656889
GM26797	-0.107552169351137
COX4I1	-0.107495641742924
CFLAR	-0.107487597294654
PLEKHG5	-0.107304972963059
ST13	-0.107292433071316
SOD2	-0.107201827797599
TMPPE	-0.107072773375292
SOX5	-0.106889642962359
BNIP5	-0.106839573692159
ASZ1	-0.106704044892355
CHD3	-0.106671217885293
MYH11	-0.106588840013992
LMO7	-0.105989669400157
MYRF	-0.105929782962931
NDUFB4	-0.105828330220649
TEAD2	-0.105687231185831
RPRD2	-0.105660439675676
TKT	-0.105631763636073
SLITRK4	-0.10559489128759
GM37978	-0.105591643020391
BIRC3	-0.105450720817439
FEM1A	-0.105371328520899
MAML2	-0.104887864910257
TRIM45	-0.104809952892516
TTLL12	-0.104500224777086
ZDHHC3	-0.104161172666459
HEXDC	-0.104127767947335
D030028A08RIK	-0.103503691825325
CNTROB	-0.103254587412585
HSBP1	-0.103223804942676
ANKRD54	-0.103187745879352
MR1	-0.10316814691585
OBI1	-0.10287782007084
PAQR7	-0.102876427218318
STX3	-0.10284371558157
KSR1	-0.102704631738456
HTR4	-0.102687672380651
SSH2	-0.102575484415471
GM43756	-0.102510181175046
UMPS	-0.102403133792878
MDFIC	-0.102311797642749
ARL1	-0.102229936267399
GM10662	-0.102226790871322
PLS1	-0.102062770929479
METAP1D	-0.102029794430278
WLS	-0.10200035520225
ZFP112	-0.101917422436389
TMEM231	-0.101782456853502
ZFP275	-0.101700192492462
MDN1	-0.101194375190113
F5	-0.10101502766884
EPC2	-0.100926289287063
BAP1	-0.10074422538643
FBXO10	-0.100715108368689
TCF23	-0.100651508289403
STYX-PS	-0.100533408490876
GM4673	-0.100352341949417
PTGES	-0.100340110217837
WDR37	-0.100195590606451
BICD2	-0.100192102832666
SLCO2B1	-0.100151123440084
GM38211	-0.0995574773117577
CCDC86	-0.0994116870708783
MT-ND5	-0.0992271560380171
SLC9A2	-0.0992206894485667
CHMP6	-0.0987961436843495
EGFL7	-0.0986738496463832
PSMD5	-0.0985036997130783
GM37760	-0.098441934800636
ADGRG4	-0.0983140467484093
CSNK1E	-0.0982814818245306
ITPRID2	-0.0982202918397684
PCDHB22	-0.0981919189500242
LRRC74B	-0.0980804650534461
DIPK2A	-0.0979516993693443
NUP155	-0.0978453525886014
WDR4	-0.097722739505118
LMAN2	-0.0976890193683747
NUDT18	-0.0974282370075983
RSF1	-0.0972531779206619
RALGDS	-0.0969250141295844
KDSR	-0.0968504792758035
KLHL15	-0.0965190162032675
LRRC58	-0.0958928423897759
1700052K11RIK	-0.0958566088426556
FRMD3	-0.0958527003002658
GM13346	-0.0958177691332224
EDC4	-0.0957682300152802
XKR4	-0.0956125397977256
FUBP3	-0.0955186931875993
NDUFS1	-0.0954782997285306
CSDC2	-0.0954090217625498
PPID	-0.0953910412811181
LEMD1	-0.0953908529088796
IL16	-0.0953650720952648
GM14226	-0.0952995316083319
DENR	-0.0952106275114924
PPP1R12B	-0.0950390146233484
SNX15	-0.0950192962320078
GM42600	-0.09501221586202
GM15411	-0.0950059599194454
PLSCR4	-0.094987521511351
ZBTB5	-0.0946925324384643
RBM15B	-0.0944999631044978
CEBPB	-0.0944385999284731
GBE1	-0.0941104811629128
CLMP	-0.0939201224954515
B230354K17RIK	-0.0939130478724698
SNX29	-0.0937581177865587
CNTNAP5A	-0.0937133471024835
WBP4	-0.0936238043208591
FGF9	-0.0935699337631428
TMEM268	-0.0935653328687351
GATA4	-0.0935235877156845
MXI1	-0.0935224530740811
HASPIN	-0.0934883409189548
DSE	-0.0934700428755117
GM10718	-0.0933510332268968
ITCH	-0.0933187049844543
CCNE2	-0.0928488788939619
MYH14	-0.0928482683474341
BAHD1	-0.0927258571737537
MTSS2	-0.0925889910697664
GM38043	-0.0925503393008804
GM10637	-0.0923736527040097
FLG	-0.0922936588211014
B3GAT1	-0.0922486336106698
SLC6A18	-0.0921174596452626
IFI214	-0.0919139783941081
NUPL2	-0.0918237961727285
TULP2	-0.091816541574563
ZFP804B	-0.091670223212012
AP5Z1	-0.0915244519247683
FHIP2B	-0.0915192346647072
CLCN7	-0.0915147119103181
RHOQ	-0.0913742350872278
KIF5A	-0.091156861914828
MYO5C	-0.0909884495667055
HYAL2	-0.0909665010600902
SKIL	-0.0907793207412635
PANTR1	-0.0907649795055595
GM43769	-0.0906716689991896
RNF2	-0.0904850676345794
GM17017	-0.0904594883544426
PAXBP1	-0.0904535367661062
6430562O15RIK	-0.0904017975510627
AGBL2	-0.0902275502456522
ZFP160	-0.0902249851657923
KIF13B	-0.0901962876466498
LBP	-0.0900938487462996
INPP5E	-0.0899827407254454
UBE2G1	-0.0899268435740956
BMPR2	-0.0899105544566066
LY75	-0.0898829615222752
WDR45B	-0.0898646014029954
OSMR	-0.0898146174273056
ZBTB24	-0.0898033256171928
MYL6	-0.0896529107859378
SEC22A	-0.0895432423429334
GM38187	-0.0895394066598248
ADRA1B	-0.0893943699272241
SGK3	-0.0890562991891788
FADD	-0.0889316349696555
TAP2	-0.0889079915729189
GRPEL2	-0.0888836436401126
GM37745	-0.0888243490689149
RPRD1B	-0.0887211638823803
ABCA14	-0.0886855300386686
RFWD3	-0.0886098091242187
D5ERTD579E	-0.0885787441218063
PPAN	-0.0885713109433078
ZFP26	-0.088519539188531
CPNE1	-0.088471199873448
SIPA1L1	-0.0884615336263632
RBBP7	-0.0883073458941597
PPP1R3B	-0.0882787995485896
GM7292	-0.0879559689715138
RALB	-0.0879239509253994
MRPL48	-0.0877772135779591
UBE2J2	-0.087747068046982
PDZRN3	-0.0874331664731209
PLAA	-0.0873669817087733
DHX33	-0.0870495255999894
CDS1	-0.0869237767102813
RAD18	-0.086822648441138
4732440D04RIK	-0.0867768985312298
UBXN2B	-0.0864053100807901
KCTD12	-0.0863475790402878
FCGBP	-0.0862878427470839
SNAP91	-0.0862707416129687
KCP	-0.0860239865608483
DPYSL2	-0.0859300835484505
ACTR5	-0.0857873365011412
TRAF5	-0.0857301690154641
GM42820	-0.0855608491218884
POU3F1	-0.0852553672287526
ZNRF1	-0.084882879853431
SRF	-0.084666287009331
ACSBG1	-0.0846592458749191
LDHD	-0.0846481894412441
STX8	-0.0845762530613301
PLPPR3	-0.0845396630574117
JPH2	-0.0842196656559421
CNDP1	-0.0842108021073899
ROS1	-0.0841128528214622
GOLGA5	-0.0840274076067068
ACP1	-0.0838066181859929
SC5D	-0.0836970808730964
MYNN	-0.0836930714645356
GM37472	-0.0834391986772567
CDAN1	-0.0833681369267981
RNF152	-0.0833305769846467
SMCR8	-0.0829475947682547
KCNJ5	-0.0828868053683643
GM42497	-0.082573197775975
DAB1	-0.0825340191449763
NOMO1	-0.0824965258349677
SMARCA5-PS	-0.0824437309926038
IFT81	-0.0824072726928408
HIC1	-0.0822974907276584
ZFP672	-0.0821775437788306
MTOR	-0.0821707644928478
CLCN5	-0.0819431483430978
PCDHB8	-0.081822040400282
DCTN1	-0.0816166344886022
DNM1	-0.0814782012736214
MSANTD1	-0.0814478023561288
DUSP16	-0.081320508947851
PPM1B	-0.0811833948662624
STOX2	-0.0810528173085579
GREB1L	-0.0809487490673866
GALNT3	-0.080917176379309
XAB2	-0.0806931016209059
FAM186A	-0.0802086114171641
KRAS	-0.080142879608125
LATS1	-0.0800493600126096
N6AMT1	-0.079931447739298
DLL3	-0.0799243930356841
ZIK1	-0.0798745354184462
CDK5R1	-0.0796008318219475
CLPTM1	-0.0795530883700042
ASPSCR1	-0.0795414719744202
TNFSF11	-0.0795104315209118
GOPC	-0.0795091850557857
SRR	-0.079419881081294
DISP2	-0.0794149051085977
SELENOO	-0.0790032648700318
SERPINC1	-0.0788769411419223
LRATD2	-0.0787720234743102
SLC7A11	-0.0787391241120645
ST8SIA2	-0.0786295079298693
GM14552	-0.0786054386204592
PPP1R16B	-0.0783911443207497
ANKFY1	-0.0783136335819235
RNASEH2A	-0.0780983005154268
JUN	-0.0780310425628298
GPI1	-0.0780137613931236
CDIN1	-0.0777080449821971
GM10435	-0.0775850312591527
GM15609	-0.0775787327416748
HLF	-0.0774567146372488
GM26822	-0.0773887481957592
HNRNPLL	-0.0773711084090588
LSM1	-0.0772845213008268
SAP30BP	-0.0772234312165972
CCNJ	-0.0770884033497148
ZFP609	-0.0769750935654556
RASGRP4	-0.0768101062302317
RALGPS1	-0.0767015168346987
GM53	-0.0766477146823343
GM16041	-0.076640576006982
SHC1	-0.0765064914167959
ACOT6	-0.0764525377720176
ZC3H18	-0.0760878688373574
MIGA2	-0.0760249858263829
TK1	-0.0759421171385818
RHBDD2	-0.0758824831792648
TCOF1	-0.0758611804261206
SEC24A	-0.0758151716975238
ZEB1	-0.0758010536951947
ATF2	-0.0757679036356324
MMP15	-0.0755976227001267
EPB41L4B	-0.0755309666778409
TMX4	-0.0755021267643093
SLC4A2	-0.0753757199584432
KIT	-0.0752319901031589
FAM91A1	-0.0751328248654817
TRIP12	-0.0749363323556005
TNFRSF22	-0.0748281928710295
BCL2L13	-0.0747983379555635
1110051M20RIK	-0.0745771596448054
GM29666	-0.0743950742476688
MPEG1	-0.074338199764831
LCMT2	-0.0743057708237738
OTOGL	-0.0741671680697411
PALB2	-0.0739883976340404
GCKR	-0.0738152539056761
BLOC1S4	-0.0738013309426361
B4GALT5	-0.073765688535387
FMN2	-0.0735874317064905
P4HB	-0.0732450096559477
BC018473	-0.0732245983380894
LTBP1	-0.0732042870363032
AOX3	-0.0730994067198955
VAMP1	-0.0729465367512841
BCL2L14	-0.0729430362474389
FNDC1	-0.0729121161284657
GASK1B	-0.0727401976740246
GM37645	-0.072388383012458
KDM1A	-0.07229287601198
ROBO3	-0.0722313780792609
ASB1	-0.0721300872785997
SGCD	-0.0720958524446357
FKBP4	-0.0720466107021631
ZFP989	-0.071858502388587
CNR2	-0.0718158978667559
HM629797	-0.0718058212363848
FGFR3	-0.0717816962997215
RAD51D	-0.0717084908874368
KAT14	-0.0716879930440261
ETV6	-0.071369048163257
SELENOF	-0.0712600936450495
SYNB	-0.0712092464334033
GM15366	-0.071174667275037
E030013I19RIK	-0.0710339773639739
COQ5	-0.0708677758110582
GIGYF2	-0.0706283423332133
SBDS	-0.0702662020795779
SLCO5A1	-0.0701020636255993
HELQ	-0.0700863601483904
SLC46A1	-0.0700160554466638
LTK	-0.0699503036768165
SERINC1	-0.0699177580556487
EIF4G3	-0.0698423162608759
GM37158	-0.0696031463156356
D330025C20RIK	-0.0695826674903306
GM43844	-0.0694048200705824
OSTM1	-0.068947157375517
EIF4A2	-0.0688594883540471
PRKD3	-0.0687875613483208
STAM2	-0.068652758875405
SPOCK1	-0.0684050281299668
XKR6	-0.0682026868455497
TSC1	-0.0679343629315368
CCDC40	-0.0678256481355973
SNRPD1	-0.0677916727533755
RSU1	-0.0677853134268306
NOP56	-0.0676686768217444
PITPNM3	-0.0675639156353056
MIS12	-0.0672073175224575
SLC7A4	-0.0670982621108104
4933427D14RIK	-0.06693191700439
IGFBPL1	-0.0668187671287639
ST14	-0.0665438874283106
OSGEP	-0.066537799586273
RGS9	-0.0663698033961388
NR3C2	-0.0662112616590673
CHKA	-0.0661627527318217
ACAN	-0.0654626947380886
NSF	-0.0653144858427401
COL23A1	-0.0650650430157034
NKG7	-0.0650029593762864
STK-PS2	-0.0649754844870952
SCAMP1	-0.0647525724687089
CKAP2L	-0.0644569013359313
MAP4K5	-0.0643596565221805
OSGIN1	-0.0643160591879385
MADD	-0.0643050137854184
RIMKLB	-0.0642917623971176
APBB1IP	-0.0642614982936367
FLNA	-0.0642220560011976
CUX2	-0.0642114838091932
SLC25A20	-0.0642056392561941
MACROH2A1	-0.0641166189447637
TRPM8	-0.0640718075345679
A530032D15RIK	-0.0639863711107637
ABCC10	-0.0638927322093356
ANK1	-0.0638551106221679
GM26614	-0.0636134967698351
PRICKLE3	-0.0635689516720379
PIAS2	-0.0635603917414551
ZC3H12D	-0.0635373922267511
2010315B03RIK	-0.0633714340673811
TAF1C	-0.0633609289152038
KCNA7	-0.0632133419975121
ZFP236	-0.0631793596973123
2310015D24RIK	-0.0628721373870454
ADRA2C	-0.0628508232817505
SCFD2	-0.0626990928345772
ABCA17	-0.062550907776313
PROKR1	-0.0624289446891893
POU6F2	-0.0624220666762993
TIAM2	-0.0623631380666488
GM43622	-0.0622836957198074
AIRN	-0.0622506786843794
GM43169	-0.0621833532448401
GIMAP1OS	-0.0621363685080234
COASY	-0.0620109460501856
GAREM2	-0.0618866759696175
LIN7A	-0.0618371344426989
GM20878	-0.0618143097134894
A930007I19RIK	-0.0616799261204142
ANKUB1	-0.0616379435877189
MXD1	-0.0614920811950989
DOK2	-0.0614278003673664
DTX3L	-0.06136481626461
ALOXE3	-0.0613581819921716
FBXO30	-0.0611892369604119
GALNT7	-0.0610803442160608
LRRC37A	-0.0609187334776013
MFSD4B4	-0.0608948973122099
UNC5B	-0.0602595358910268
OTUB1	-0.0601314473001362
SETD4	-0.0600543188245276
LRRC3	-0.0599620467176565
TWSG1	-0.0599251062358922
BHLHE41	-0.059877796795089
NSL1	-0.0598144701672949
SEZ6	-0.0597710069643829
CASS4	-0.0595023750008766
4933407K13RIK	-0.0593776239809745
VAMP2	-0.0593496073038929
RCAN3	-0.0591442380648789
XIRP1	-0.059142615909149
RAI1	-0.0590808915168495
BAIAP3	-0.0590640945300509
MVB12B	-0.059006032978468
GM2093	-0.0587684576902932
PRPF8	-0.0587138128566389
ARHGEF4	-0.0586967176359711
SNCAIP	-0.0586336205764958
UVSSA	-0.0586102232286706
ZFP422	-0.058604678730323
ZFP276	-0.0586015565997272
GCN1	-0.0585418774799768
FAM222B	-0.0585106033930643
HCN2	-0.0584711085177664
DOCK6	-0.0584664018986997
PACSIN2	-0.0583028843856333
RAD1	-0.0581112687758431
GLI3	-0.0580622726766841
NUMBL	-0.0577977935890784
NUDT9	-0.0573766828292692
NFATC3	-0.0573188416824912
ADRA2B	-0.0573157487222929
GM21955	-0.0572825387234231
MFSD6	-0.0571007646255585
NHLRC1	-0.0569821312488275
SOWAHA	-0.0569127634677588
CAPRIN1	-0.0568164344554048
ADH6B	-0.0568103844194949
PIEZO1	-0.0567036949956633
ZZZ3	-0.0565827437373
HOXD11	-0.0564224744809855
GM5177	-0.0563946295448883
CDIP1	-0.0561434245746682
TBC1D5	-0.0560824191904214
TOX4	-0.056069243817534
TEDDM1B	-0.0560450224057197
TSPAN9	-0.0555572859875997
MAML3	-0.0555393995134441
NDUFAF4	-0.0552089575780214
EMP2	-0.0551575796178647
PCSK2	-0.0551491531856607
OVOL1	-0.0550906781169763
LIMK1	-0.0550215668610359
OSBP2	-0.0549984037884291
TRIM16	-0.0548380183533017
PMM1	-0.0547955168781078
CACNA1F	-0.0547785142970142
TDRD1	-0.0544502579435446
TBL2	-0.0544142499918626
PCSK7	-0.0542282402932633
S100A6	-0.0542051612753267
WDPCP	-0.0541806149182067
STX12	-0.0541140541602882
KYAT3	-0.0540136447551128
ADAMTSL2	-0.053992953449292
PLCD4	-0.053976708242683
AVPR1B	-0.0539628777730156
CDH7	-0.0538743284679349
GM4981	-0.0538491068359986
CCDC77	-0.0537936307437551
OTUD7B	-0.0534356766405717
UBE2W	-0.0534148389599607
KANK1	-0.0533722153164841
PEG3	-0.0532169527505825
LRRC8B	-0.0532145729997524
ZFP319	-0.0532046323585154
IQCH	-0.0531700963048668
TNKS1BP1	-0.0531425243271198
KIF23	-0.0529168728954062
GOLGB1	-0.052853333341757
TOPBP1	-0.0526895596351196
DHX34	-0.052372800955138
RNF115	-0.0523667694202104
PRRG3	-0.0522522323946063
ADGRB1	-0.052188751004209
HECW1	-0.0521830846965895
GM10801	-0.0521143906901592
NUDT15	-0.0520928962178411
PAK4	-0.0520492197910949
PCGF3	-0.0520236257950308
FBXO43	-0.0517828969782064
BC030343	-0.0516109878432268
ANKRD9	-0.0515392533320176
NPC1	-0.0512350048589417
GM4473	-0.0510481278500555
TRIO	-0.0510391072764438
CHMP1A	-0.0509239632235672
TMEM154	-0.0508499364486855
FBXL19	-0.0508128160828258
PTER	-0.0507254287748576
PIDD1	-0.0506984340680652
ZFP866	-0.0506766145177705
KCNMA1	-0.0506721722018023
TRPC4AP	-0.0506543883413017
SRSY	-0.0506475026020764
1700088E04RIK	-0.0503456080524283
RUFY1	-0.0503172491284054
GM43379	-0.050216533292789
GM42547	-0.0500445870225039
DENND4C	-0.0500266978735591
PDE3B	-0.0500167352931975
EZH1	-0.0498822591973562
CPM	-0.0498028997326045
SLC9A8	-0.0497436030959882
TMEM132D	-0.0495879096780641
SQLE	-0.0495687553415791
ELAVL3	-0.0494394613802073
MDC1	-0.0494072164441546
FAM124B	-0.0487780676223153
PRTG	-0.0485060930163746
EIF2AK4	-0.0482438612643209
SMOX	-0.0481739353586873
WDR86	-0.0479223994681985
AMMECR1L	-0.0479191892882702
GM10125	-0.047791406633769
POLR3B	-0.0476003976218831
SLC49A4	-0.0475205760649023
DSEL	-0.0475188220336699
GM5475	-0.0474944962897703
KLHL20	-0.047475654187971
AKIRIN1	-0.0474224652663539
TFR2	-0.0473663553473494
NAIF1	-0.0472867832180651
TRAPPC13	-0.0471374069445608
DEPTOR	-0.0470885914832152
GM4219	-0.0469821501891846
TEX15	-0.0469676520013417
YTHDC2	-0.0468781181345474
PFPL	-0.0468772238205914
TEDDM2	-0.0467460879494432
B4GALT2	-0.0465106125245302
GM43042	-0.0464955375966195
4930511M06RIK	-0.0464627260799325
ABCC9	-0.0463509584817257
GM4767	-0.0463422663556949
LRTM1	-0.0461632639019273
SLC12A7	-0.0461502896385644
HIF1AN	-0.0460591369437824
SLC35A5	-0.0459293274624178
4632411P08RIK	-0.0459269510907597
NOS1	-0.0459251613915563
USP24	-0.0459119490189407
NLK	-0.0457527864982062
DLGAP4	-0.0455667212503474
ATP6V1A	-0.0455487380507275
DNAJC27	-0.0454820900347756
SFRP1	-0.0454215272446789
GM43011	-0.045365301949299
PAK5	-0.045261036846079
IMPG2	-0.0452492475983509
AU022252	-0.0451722761308394
PAG1	-0.0451533415034827
GM37924	-0.0450722325056815
A930004J17RIK	-0.045063048763908
FAM20B	-0.0447604784646452
ALS2CL	-0.0446061676700792
FKBP14	-0.0439433224864251
STAT3	-0.0438624320540287
PCLO	-0.0438311976504297
TANGO6	-0.0438246875324951
MFHAS1	-0.0436567175898258
MARVELD1	-0.0436079199212762
GM13285	-0.0434880568598964
SLITRK2	-0.0433751599157076
STXBP3	-0.0433299083014477
9430034N14RIK	-0.0432416362918289
TUBA1C	-0.0432369803570765
SLC35E1	-0.0432342993122626
ZFP82	-0.0432130688683017
FAM120B	-0.0431859205895225
GM10564	-0.0430649756157296
ARSK	-0.043035387386693
ATCAY	-0.0426752850404137
IRGM1	-0.0426190459803122
CCDC6	-0.0425865520676506
ANKRA2	-0.0425625859795729
KIF21B	-0.0425387884940492
TBC1D9B	-0.0424304669934005
ZFP599	-0.0422363638720772
CCBE1	-0.04203899247886
PHACTR4	-0.0417427638180467
YTHDC1	-0.0417389955863513
NSRP1	-0.041728677319539
TINAGL1	-0.0417095286910974
CHMP4C	-0.0416482619703713
TRIM62	-0.0416455303616972
GM8251	-0.0415988202568123
SAPCD2	-0.0414345761349977
MTHFS	-0.0410756650485852
HERC2	-0.0409841340753058
RASL10B	-0.0408587285938545
LAMA4	-0.0405405657278539
GPBP1	-0.0404653982623503
GM10800	-0.0402845375444921
ZFP560	-0.0400496516760487
MIA2	-0.039985866266873
GPR45	-0.0399340147347061
FAM177A	-0.0397332209770763
PACSIN1	-0.0395920216272411
AOX1	-0.0395711519655055
CHD8	-0.0394432066460475
OBOX3	-0.0389957688172438
MSL1	-0.0389514638976737
PRAMEL4	-0.0389329698970676
DOLPP1	-0.0387673692150132
UEVLD	-0.0387334483943587
NEURL1A	-0.0387024970473545
GM37628	-0.038573543645333
E430021H15RIK	-0.0384407308490186
IFI203	-0.0383928536327142
CNOT9	-0.0383596445096879
ARL6IP1	-0.0381456654832934
FAM53A	-0.0380509303648345
GPR17	-0.0379683100049043
DGKD	-0.0378516747546716
ZFP512B	-0.0378151412088931
GM42561	-0.0377279820309188
ADCY10	-0.0375819080067929
PSMD7	-0.037471570072491
KCNK13	-0.0373670356245935
SNRPE	-0.0373331213052875
SNX18	-0.0369450389679415
DMTF1	-0.0368121662404914
APTX	-0.0367856559280539
SPO11	-0.0367772424786347
MAP3K14	-0.0367235245674613
PLEKHA8	-0.0363007935076327
SLC6A19	-0.0361265605919677
CMYA5	-0.036084604977951
RANBP17	-0.0360399276879073
FAM8A1	-0.0359785279471115
4833422C13RIK	-0.0359042156501986
PTPRV	-0.0358836512498456
CAMK2D	-0.035826921762049
STARD3	-0.0357600409011601
A430035B10RIK	-0.0354813358484587
TDRD7	-0.0353973537972952
SLC1A7	-0.0353432898934611
GM42819	-0.0353230287008109
E2F7	-0.0348335933332895
CX3CL1	-0.0345788324926468
PCDHGB8	-0.0343750071909254
0610030E20RIK	-0.0342859591766608
COL4A2	-0.0342746308537331
GM44525	-0.0342706117060342
ASCC3	-0.034119677181102
GM43611	-0.03401349432385
GM13135	-0.0339007900711928
GTPBP2	-0.0338389069406508
PKD1L2	-0.0338067154822435
ZFP709	-0.0337149711345216
NLGN3	-0.0335339817598088
OLFR287	-0.03346664627524
GM42583	-0.0334587925712785
PREB	-0.0333961324277298
DTL	-0.0332879297270124
ABI2	-0.0328241222875183
STAT6	-0.0325236076272063
STON2	-0.0324387659663282
ZFP229	-0.0323486118586168
RBM28	-0.0321987149930331
TMPRSS11G	-0.03218449569887
CENPC1	-0.0319734765967425
SNHG11	-0.0318964843320367
GON4L	-0.0318453306356531
SHANK1	-0.0317990959699214
PGD	-0.0317780775127379
CEP170	-0.0315039848208247
5031439G07RIK	-0.0313779009938556
EEF2-PS2	-0.0311010946877713
2500004C02RIK	-0.0309299943906374
AKAP17B	-0.0305367096136271
PPP2R1B	-0.0305319982464099
GM14488	-0.0305175207107081
ACAD8	-0.0304237983907744
CTSB	-0.030069698773943
HMGN2	-0.0299000615900855
EIF6	-0.0298443263495315
EMILIN3	-0.0298292022196314
MSI1	-0.0297975782140844
PTPRE	-0.0296752909530036
CD69	-0.0295785847197144
ZMYM4	-0.0293949624831875
ETNK1	-0.0292615088499032
UNC13B	-0.0290204827347184
GID8	-0.02899854963202
MTHFR	-0.028982807046092
KCNH7	-0.0289785424555159
PLA2G4E	-0.0288550994856914
TRRAP	-0.0288014235838966
CPN1	-0.0287213472477871
KLRC2	-0.0286307811746542
CSGALNACT2	-0.0285981797029586
MAPK14	-0.0285244687742822
ATG4B	-0.0285214161482471
GPR31B	-0.0284973542172903
FSCB	-0.0284229214107469
LAS1L	-0.0283976838224942
RAPGEF4	-0.0283367328481071
ABLIM2	-0.028138745835809
KIF2A	-0.0281086215921918
GM15983	-0.0280692139136286
GM10463	-0.0280652042256965
GM20125	-0.0278686374251236
TNRC6B	-0.0278313978327142
PITPNM2	-0.0277487501043214
H1F0	-0.0277114930222676
EFCAB6	-0.0276800137511471
CXXC4	-0.0275319556859207
CENPB	-0.0273003720578269
NIPBL	-0.0272504577697103
ADO	-0.027103390923136
RAB31	-0.026957751399871
APOL6	-0.0267866403096785
RSL1D1	-0.0267681439980227
FHAD1	-0.02668798244779
ITGA2B	-0.0265815911830084
SP140	-0.0265672524683271
TBKBP1	-0.0265260277360269
LYSMD1	-0.0265045511138896
CHPF	-0.0264545608856141
RNF103	-0.0263670622606661
ZCCHC3	-0.02631240966587
USP54	-0.0262219200705141
TUNAR	-0.0261317521258674
CSTF2T	-0.0260395178801477
SMC4	-0.0259663184001852
TTC41	-0.025944767721083
PPP2R2B	-0.0258446619834188
CDK7	-0.0257351452849528
RC3H2	-0.0256662034631698
NOA1	-0.0254961507955825
ATAD3A	-0.0252919339427671
FN3K	-0.0252850188290919
ENPP4	-0.0251442678064592
6530402F18RIK	-0.0251124877879465
FAF1	-0.0250459182429055
UBXN7	-0.0250316751740956
POMT1	-0.0250077324680924
GM16571	-0.0249568865032474
MEPCE	-0.0249514780876633
ERMARD	-0.0248454183225813
GM26984	-0.0248367443109722
GM37090	-0.0246687618427242
GM42885	-0.0246486431921564
SMS	-0.0245734820330137
PCSK5	-0.0245702712763671
MAP1B	-0.0243679373788945
NLRP10	-0.0241124772738279
GM13230	-0.0240478046835176
SRRM3	-0.0239462669440028
GM10717	-0.0238127061004753
SF3B5	-0.0238088270378176
KIF17	-0.0237973014875916
MET	-0.0235778293211591
CDS2	-0.0235543084479768
MAPK8IP1	-0.0235201001150726
5830444B04RIK	-0.0232979907064814
PLEKHM3	-0.0232812794772831
ZFP239	-0.0232471546129505
ACTR10	-0.023202968639352
PISD-PS1	-0.0229948194128024
SCARB2	-0.0229325293185754
TRPM2	-0.0229178007727656
TXNDC9	-0.0228096745552292
TSC22D1	-0.0227831742057473
MMP12	-0.0227265473366076
GM17167	-0.0225821363723136
TRAK1	-0.0224731405517961
EXO1	-0.0224190326628144
CCDC93	-0.0223968907145446
METTL16	-0.0223741008323077
TGTP2	-0.0223202600978186
GM21276	-0.0222693083382301
WDFY1	-0.0222678110012445
HYPK	-0.0222439518083988
TNXB	-0.0218806401105842
GM37151	-0.0217175861980841
NKD1	-0.0216983201445797
AQP9	-0.021685524403879
GM43570	-0.0216236156486056
CUL3	-0.0216164430569571
HNRNPUL1	-0.0215280443490974
9130017K11RIK	-0.0214041235383745
SRSF11	-0.0213947171136862
FTX	-0.021295169917911
EPHB3	-0.0212340006904299
TTYH2	-0.0212164318258648
GPR26	-0.021069041006705
CDKN2AIP	-0.0210273179789418
RHOT1	-0.0210175342285038
SDCBP	-0.0207586997493574
XYLB	-0.0206303101745373
PPP4C	-0.0203669683453164
TMEM128	-0.0202652743584056
FBXL16	-0.0201506188613362
RAB2B	-0.019860156624747
CST6	-0.0195636718122911
TIA1	-0.0195105982930214
NDUFB5	-0.019501618723879
SALL1	-0.0193148147038244
SLC2A12	-0.0189901470267801
ALOX12	-0.018719913169391
KCNA6	-0.0186936655837836
TRIM33	-0.018660519503219
SPHK2	-0.0185279993266715
TMEM234	-0.0184376568480784
GM43517	-0.0182731801037779
CBARP	-0.0181214395949176
GM37305	-0.0181205402194992
SLC6A21	-0.0180534151057446
SP110	-0.0176022123941201
MON2	-0.0175704885906968
KCTD18	-0.0175470775247121
NPR3	-0.0175354001448548
HUS1	-0.0173423484320598
DSTN	-0.0171870268069707
PRDM16	-0.017170191079221
TTLL5	-0.0171686124987322
ZFP385B	-0.0170315374757208
ORAI3	-0.0170307809953367
CAMKK2	-0.0170303923385056
DLGAP1	-0.0169327406723697
CERS4	-0.0168993877440344
ATAT1	-0.0168777023329418
SLC45A1	-0.016863602181643
ASPHD2	-0.0168202112832833
PPP1R3A	-0.016781300253399
ABCA5	-0.0167660894942379
KIF26B	-0.016633787349638
FAM167A	-0.0166233537864489
RBM47	-0.0163296185670484
GM14252	-0.0162012731905977
GM38393	-0.0161729755401542
DIPK1A	-0.016161801234394
IMPA1	-0.0158317021664659
CRKL	-0.0157746119629963
ANKRD16	-0.0156886678785896
SHISA7	-0.01557169355406
FBXO40	-0.0155523674316892
NIPAL3	-0.0154161808084261
SLC25A40	-0.0150772595577686
GM29525	-0.014997060779376
NAT10	-0.0147940097334857
B3GALT6	-0.0147642331797706
CSDE1	-0.0143706762462655
SCHIP1	-0.0139945819016332
PLAGL2	-0.0137502371752908
L3MBTL2	-0.0137417126947514
SEZ6L	-0.0136070034367987
ZBTB6	-0.0135472885322393
RASGRP1	-0.0132592052790745
SHFL	-0.0132539557872915
ZFP318	-0.0131782086484065
CD101	-0.013054497663334
USP28	-0.0130047362686743
GATAD2B	-0.0128176397842844
ASCL4	-0.0126607110968699
MDM2	-0.0126469701233505
2510009E07RIK	-0.01264325816504
RAB1A	-0.012592302646988
ITGA11	-0.0124543795161518
RASL12	-0.0122142862842506
MAGI2	-0.0117832475753729
ZBTB10	-0.0116754976494565
CDH4	-0.0116441299243802
SCN7A	-0.0115454958777012
ASL	-0.0113366879658956
BCL9L	-0.0112913112252325
SIDT1	-0.0112145333785958
TMCC1	-0.0111757888794092
MYO1H	-0.0108576438215523
CRAMP1	-0.0108393201857959
NLRP2	-0.0107379371480234
GNL3L	-0.0106711433767069
PLEKHO1	-0.0106638290460072
LARGE1	-0.0105343473955709
1700049E17RIK2	-0.0104748150021624
DOP1B	-0.010434220835864
TPP1	-0.0103048229778624
GM13110	-0.0102895256829411
RXFP1	-0.0101931533695675
CYP2S1	-0.0100930526901925
GM36949	-0.0100126635761823
TMEM178B	-0.0099980566739275
DNAH1	-0.00992816364024204
GM43540	-0.00991730901667811
GM20482	-0.00987686512960241
MSL2	-0.00985535713205703
RIOX2	-0.0097074692803504
ITM2B	-0.00962370531654771
MGAT5B	-0.00945899357542214
MAP3K21	-0.00938519129937111
BAZ2A	-0.00918475959172503
PISD	-0.00902952707231458
FHIP2A	-0.00888312416785251
RAB28	-0.00885311858779341
SNX19	-0.00883953963436226
TNS3	-0.00862773324854644
RASD2	-0.00853948993131112
AOX2	-0.00848341859011479
ST6GALNAC4	-0.00837348518865642
ISCA1	-0.00835049841735007
MED22	-0.00832161205119015
RYR1	-0.00830190038654241
ARFGAP1	-0.00822660547177721
SYPL	-0.00821981361436453
DMXL2	-0.00797377655532296
ASPM	-0.00790193097232562
GM42900	-0.00783828196240594
GM37895	-0.00771033230357981
MAP2K4	-0.00763749505046404
TAF6L	-0.00761151838101426
ATXN7L2	-0.00751277937590891
BC048644	-0.00746644651935947
MAN1A2	-0.00746044933868802
ZFP827	-0.0073757722289062
MROH5	-0.00720618050736396
INTS10	-0.00704124919661888
PRAMEL50	-0.00687621555800403
NSD2	-0.00678571913903247
RRP8	-0.00657827283378178
IARS2	-0.00654984264679548
GM37183	-0.00645053083802593
THSD4	-0.00643896564093413
SINHCAF	-0.00641204635517086
ADAMTS15	-0.00634420899466086
SLX4IP	-0.00628925843180194
PLCB1	-0.00624324577696661
SPPL3	-0.00583402367301291
VAV2	-0.00581506113294169
PRRC2B	-0.00563337777436
ERI2	-0.00554203486323897
CNTNAP5B	-0.00551201585847727
VMN2R-PS54	-0.00551047217171644
GAB1	-0.00537057505305752
SIKE1	-0.00502038790670578
RNF34	-0.00488399424713771
CLNS1A	-0.00485266168755182
KCNA2	-0.00484523442973215
2610037D02RIK	-0.00482257943487095
OPCML	-0.00464829421011393
C1QC	-0.00458044988505557
ANKRD34B	-0.00457085347764089
MAST4	-0.00451580366263867
FOXJ2	-0.00437993907539453
CCDC170	-0.0043205758772778
SH3RF1	-0.0039437766876938
PCDH10	-0.00390536248262212
SLC2A9	-0.00367765515585556
LRRFIP2	-0.0036761662621359
STIMATE	-0.00365296084074923
THBS2	-0.00356514526700416
HMGXB4	-0.00351855115106451
HIPK2	-0.00350657202456258
GM42955	-0.0034735775529815
PDPR	-0.00346067719092161
INSYN2B	-0.00316842952028952
1700128E19RIK	-0.00313509692710765
ACOT9	-0.00304692892857382
GALNT1	-0.00298249000754195
GM17244	-0.00294883901387255
CDC6	-0.00264483300197378
MAP2K1	-0.0025991187939484
MYSM1	-0.00212898904419766
QRFP	-0.00193399025174344
FN1	-0.00176220788782516
COL6A5	-0.00116415641950544
ARMCX4	-0.00114411057751838
NCF2	-0.00103483441006186
C8A	-0.00101411482625705
PLCH1	-0.000912024283187349
TCAF1	-0.000906714483101
SHC4	-0.000604655571338028
GM37393	-0.000416946987019424
SELENOK	-0.000404046056348305
ZC3H11A	-0.000364361331236049
TNC	-0.000155203073115535
PCDHB18	-3.06013896371795e-05
UBA6	3.11256817404908e-05
KNDC1	4.53688630632845e-05
KIF26A	0.000161464883563148
DZIP3	0.000245804131328147
ERDR1	0.000252603205012782
MAF1	0.000413949569765389
4932438H23RIK	0.000423142151232932
C920021L13RIK	0.000431019565760858
UBE2T	0.000656609050802635
TCTE2	0.000835793622339398
HNRNPA0	0.000839546896365456
PUS7	0.000897978316564356
GM10722	0.00102158319388059
MTA3	0.00102753771967368
DENND5B	0.00120683764168397
ST7L	0.00142532435132696
5430416N02RIK	0.00163322966883004
DMBT1	0.00167070725639023
GM37086	0.00170011264145171
ETS2	0.00170805154240336
SMG6	0.00190490553508092
DRC3	0.00198176464720379
FAAH	0.00221160563698664
PLXNA1	0.00225371610529416
ATP13A1	0.00231152736025189
FKRP	0.00252005077947867
TBX3	0.00266382996462213
GM10419	0.00270919557176192
OSBPL8	0.00273114446322148
WDR5	0.00276162753667843
GM37625	0.00292695222055288
VANGL1	0.00305883448303286
LINGO3	0.00307454811882219
RTN1	0.00347490292279744
SLC17A3	0.00348171113708635
GM37742	0.00350851070861584
PTPRC	0.00357693948328469
GM37593	0.00364462653956262
DCAF6	0.00368192565349939
SNX13	0.00384426200605904
FAM126A	0.00397540067202441
LACC1	0.00397697611589588
USP49	0.00405634794701533
GM37529	0.00406772532146244
CEP350	0.00414144273217165
GM14412	0.00421910562064634
CCDC12	0.00428413872365522
TSHR	0.0048217233785193
PRKAA1	0.00491130700068147
ABCC4	0.00503069421046578
CBX4	0.00510177726523006
A330008L17RIK	0.00515059396361634
TMEM64	0.005226433006785
LRRC32	0.0053759500656735
JADE2	0.00547056895672852
ADAL	0.00570329051470082
LRBA	0.00578336592051682
KLC2	0.00610146371877684
TRIM3	0.00615702898337963
CC2D2A	0.00618502651888729
GM13238	0.0061988867075582
TBCE	0.00641672504028458
BEND4	0.00644361557832013
SLC44A3	0.00656008371804853
GM26871	0.00658909668763695
RILPL2	0.00661731441238395
NDUFA4	0.00679510007115734
SIGLECG	0.00683035905728787
LIX1L	0.00696906452051121
RMND5A	0.0070045385243347
BC035947	0.00701744899038218
RCHY1	0.00709129048482328
BANK1	0.00718047121038645
NDOR1	0.00734770596846012
GM20342	0.00740369748745168
PIK3CB	0.00747361632487633
PARD3B	0.00751385413231589
PTK2B	0.00827084559349422
PI15	0.00828186697445086
SRPK2	0.00833171786597983
TMEM104	0.00854614208451013
AGO2	0.00859199977582352
PRRT4	0.00861858032299953
NRG3	0.00877492116458002
TMEM129	0.00888075453564049
RUNDC1	0.00889610797321095
LRFN1	0.00895692936852261
MKS1	0.00906148031745943
FLCN	0.00943903692354307
EIF2B1	0.00944221461446052
TAF4B	0.0096009527482167
SEC14L1	0.0096591284950354
4930570G19RIK	0.00972335154816459
ZBTB26	0.00987451037890477
MPHOSPH8	0.00988745231144856
S100PBP	0.00991458869216381
SPC25	0.00991786562253006
D030068K23RIK	0.00995428851280173
SIX4	0.0100446911407263
HIVEP2	0.010062513836276
GM11131	0.0100706961236499
TTLL7	0.0104450638604391
ERAP1	0.0104881276724653
SP8	0.0104907776875941
LSM2	0.0106267076867057
EPHA8	0.0107608866024718
EXOSC10	0.0108339619276221
PODXL	0.0109336259504297
TRAF3IP2	0.0109619769894914
SYT7	0.011018514605263
ADAMTSL4	0.0114677938859698
ZFP395	0.0114719110783014
GET1	0.0114764262748884
CPNE8	0.0114833079749674
IMMT	0.0117501200908735
PRPF40B	0.0117754987663257
1600014C10RIK	0.0118251146971421
STX6	0.0118924875123382
GVIN-PS7	0.011976829945294
SPHKAP	0.0121559831306246
CYHR1	0.0122154374015432
PHTF1OS	0.0122719324521968
BSDC1	0.0123563603016946
STRAP	0.0123776868648112
GM42653	0.0125131571756381
ZBTB42	0.0126518581569792
GM37320	0.0128170105009045
RAB5IF	0.0128496317286094
WWP2	0.0130837703428019
GUCY2E	0.0132983932769373
ODF2	0.013303523814482
MED20	0.0134268716417667
GM6367	0.0134654344034093
ZFP966	0.0134906012699829
KRT26	0.0135687190916014
CLIC1	0.0135812686951493
CTNNA3	0.013636336633407
SERPINE2	0.0138276123964636
DRD1	0.0138770401321197
CHD1	0.0140413278587966
TMEM184B	0.0142120416381021
KCNN1	0.0142215596748317
SLF2	0.0146465835898807
PTGES3	0.0149032095680244
UBE3A	0.0149719090445093
TTI2	0.0151172083879072
TSHZ1	0.0151404897253303
AGBL4	0.0153048197617456
GM21122	0.0153118792945733
SERINC3	0.015462592229257
PANX2	0.0154737672247291
GAS2L1	0.0155260505940022
PRX	0.0155387460253294
BTBD10	0.0156669162509121
RAB3GAP2	0.015761054015067
NAIP1	0.015762374165695
BCAT1	0.0161096430058535
MARS2	0.0162700680112791
ABCA2	0.016344099850681
GM37534	0.0163687611959974
OLFR1443	0.0163803194386075
EFR3B	0.0166180891319341
IFI207	0.0166947195538389
DDX55	0.0167328326915431
GFRA1	0.0167856792694129
MAP9	0.0170092912887894
PLA2G3	0.0170190707332728
HS6ST1	0.017141504288124
DBX2	0.0171983780879652
KCNN2	0.0174857365280755
CLDN12	0.0175393720054705
HIPK3	0.0175670352790392
KIFBP	0.0178178871009769
DOCK9	0.0179507211115286
KIF14	0.0180181201662412
SERINC5	0.0180494847535445
USH1G	0.0181332399516851
MT-ND6	0.0181544077721689
ATP5MD	0.0182373420729784
KLHL25	0.018503210063603
GM12758	0.0185715621795349
RHBDD1	0.0186134663662879
GM16758	0.0189371040403361
PTGES2	0.0189645912577872
BIRC2	0.018984318327112
ZC3H7B	0.0190722333223911
GM38340	0.0192647815882592
THOP1	0.0193464651490536
NPLOC4	0.019402042060268
ARHGAP19	0.0194587446923093
ROR1	0.0194587848573686
COL11A1	0.0194653294750316
CACNA1G	0.0195798775497089
STRIP2	0.0195866392132618
DSG1A	0.0196479624946225
LIX1	0.0196800373842285
GM37646	0.0198093558649812
SLC25A36	0.019885202701203
AI854703	0.0199166180947107
GM9831	0.0199516640440496
1110002E22RIK	0.01997106675694
MARCHF2	0.0200812018463495
GM11532	0.0203784914386321
MATN4	0.0205085188674046
SH3BGRL2	0.0205900468325554
WDR31	0.0208898299052238
POGK	0.0210213232165021
ABHD15	0.0210861896761107
MRPS10	0.0210964073509316
LCT	0.0211110310606834
IFIH1	0.0212817494189813
KLHL31	0.0213382642836992
PKHD1	0.0214762859126935
RPL30	0.0216352336142297
KCNQ2	0.0218663133838409
RO60	0.0219944944459734
STARD9	0.0220636789239223
TICRR	0.0220966889352587
SLC1A1	0.022154966092511
TYW1	0.0222052427763016
SIM1	0.0223302382698067
PCED1A	0.0224598784102654
FOXM1	0.0228461299840167
PTP4A1	0.0229339757145676
BBX	0.0229651457558868
EME2	0.0229984914106598
EGFEM1	0.0231191248246389
GM38383	0.0232472319244094
AMN1	0.0233412955469748
GM15457	0.0233596324837611
UBE2Q2	0.023411083045922
NYX	0.0234725830066514
CTNNA2	0.0234986193724705
IRF2BP2	0.0237292065919859
CDYL2	0.0237318050569651
EIF4G1	0.023736315320466
CCDC141	0.0237515355336628
GM6483	0.023781270480223
ARHGAP21	0.0238153431198384
BTBD19	0.0238506136646429
GM15737	0.0238813795245448
9130023H24RIK	0.0238864940755397
NOL9	0.0243091993096521
NBEAL1	0.0244587295452264
SCD1	0.0244790400507828
ILKAP	0.0245089019175555
DHODH	0.0245735195655913
IQSEC3	0.0245776626936313
PDIK1L	0.024754043188551
ASXL2	0.0248497079388719
DET1	0.0250136296686175
FUT9	0.0250392271842128
RNF144B	0.0250933578973902
POU6F1	0.0252099179294057
TRIM67	0.02523483402501
ZFP553	0.0252902030065178
NAB1	0.0253833478766152
TUBA4A	0.0255343158613181
GM13081	0.0255343705254447
INAVA	0.0255526668566955
STAG2	0.0258056279888926
CHD2	0.0258097414914672
PARD3	0.026183157665209
NCBP3	0.0261945297836945
GM8369	0.0262206161062792
GNPDA2	0.0262272111193539
MYH6	0.0262850911099445
ZFP574	0.0268031437432084
ARHGEF40	0.0268382849290684
ONECUT3	0.0268470819756403
GM21847	0.0270244200027885
ERO1A	0.0272541789912796
LMAN2L	0.0272711807038183
FEM1AL	0.0275062155002747
MROH2A	0.0276545670568511
RDH13	0.0277000208905976
GM12735	0.0277733973485494
YBX1	0.0279502755516692
RAC1	0.0280186781356822
VTI1A	0.0280787711497075
GM13881	0.0283924920586958
CYCS	0.0285818345228666
PAQR9	0.0286124053232399
PLXNA4	0.0288196470482237
PSRC1	0.0290350740216261
AI480526	0.0291594008279333
VAMP8	0.0293882870920538
LGALS1	0.0294505411060985
SMTNL2	0.0295765780163757
ERCC8	0.0296371440061366
SNTG1	0.0296889564792566
IDH1	0.029747479550824
SSC5D	0.0297812643495861
RXYLT1	0.0298396745793655
SEMA6D	0.0301141826908686
SORCS3	0.0302772638830081
TOLLIP	0.0303246881421243
FAM83E	0.0305768710819569
GM45902	0.030586340216426
GM36931	0.0306316936733082
2610005L07RIK	0.0306321662227531
GM42899	0.030705438499702
TNN	0.0309666799802829
SCART2	0.0310166312933762
NOTCH4	0.0310470532158459
PAX1	0.0310770469187688
JAG1	0.0310828883778024
BNC1	0.0312376023064009
GM13425	0.0313709561209856
HJURP	0.0315143658590556
CHML	0.0315629946089679
CNTLN	0.0316513170500104
SEC61B	0.0317465795460774
ARSJ	0.0317639626384834
SLC43A1	0.031785447934403
FAR1	0.0318057148841984
ZFP423	0.0319415202644597
NUAK1	0.0319481563320648
ECE2	0.0319518783957444
GM13241	0.0320805126198856
EME1	0.0320970814536368
RINT1	0.0321983882107656
ZFP287	0.0322911771253292
CYP4X1	0.0325896997205674
TMEM267	0.0328743586645423
GM43447	0.0329335702750021
GM13986	0.0330119138991578
ARID3A	0.033064500866711
CPED1	0.0333615850182527
WHRN	0.0334889901795211
GM16050	0.0335304503593305
SNHG14	0.0335494075546552
TNFRSF1A	0.0335848838710785
TASOR	0.0337109881447331
PM20D1	0.0337257995513301
PALMD	0.033822279246349
GM2824	0.0338433099494276
USP9X	0.0339626836857851
MFN2	0.0340626394657521
SSPN	0.034256868719434
ATPAF1	0.0342603664698665
NFATC2	0.0343421142801444
AMPD1	0.0344713810952089
ZC2HC1C	0.0345027805697804
MLEC	0.0345046572736072
RIC3	0.0346287736829718
KDM3B	0.0347398783101681
PAPPA	0.0347563430983902
NAMPT	0.0350013078399541
WSB2	0.035410671830317
SHROOM3	0.0358140372547166
PAX7	0.0358633445904753
FAM53C	0.0361185768694178
KIF18A	0.0361945691185646
CAMSAP1	0.0362112649324555
SCN4B	0.0363256013329606
ADAMTS4	0.0363664826286587
CASZ1	0.0364611336036392
STK11	0.0364782946362281
EGF	0.0365852124943778
ABITRAM	0.036593203762764
CALHM2	0.0368185064484942
GM43549	0.0369864940484171
PPFIA2	0.0370316264142589
HAS3	0.0370678123748274
TGM3	0.0371277359982229
ZBTB14	0.0372405606813325
MT-ND1	0.0373266902908445
DUBR	0.0374654602206454
EMILIN1	0.0375441405087165
SERF2	0.0375505252265966
CYB5R1	0.0376035201992031
NPRL2	0.0376843294109681
NSUN5	0.0377741763060599
KCNK3	0.0377897725884366
TTC23	0.0378354398471744
SKIV2L	0.0378414456137293
TRIM46	0.0378415672149469
GM43684	0.0383801318923445
PRDX2	0.038435840900034
LIMD1	0.0384475692413211
DCST1	0.0384611944088665
CNTN1	0.0386393159377178
ANKS1	0.0386982792685254
ABCC6	0.0387444587153878
3425401B19RIK	0.0387858913826657
DYNLT3	0.0393053222977898
STRA6	0.0394571830703572
SLC35B4	0.039500918562426
FAU-PS2	0.0395266510951243
XPNPEP1	0.0395396761615615
THADA	0.0398694292014688
SPNS3	0.0399106950601257
TGFBR2	0.0399936042752222
APBA1	0.0401840288752912
4921539H07RIK	0.0407516712645917
FNIP1	0.0408648878355415
RAD23A	0.0408752134636739
6030443J06RIK	0.0409337524850511
KIFC1	0.0409569665542214
ALDH8A1	0.040960632837202
AU022754	0.0411643996735126
RNF112	0.0411820786130926
IGFN1	0.0414765652171955
APOL10A	0.0419662576491039
DNAH3	0.0419844277132815
PDE12	0.0421458261435806
CIZ1	0.0422345039449787
NOLC1	0.0423688428481519
EBF3	0.0424606068782813
SCN4A	0.0424852957920691
KCNC2	0.0424921473257054
GM3411	0.0425753079966448
ATP6V0C	0.0426161635315596
MCF2L	0.0428558523939642
HELZ2	0.0429602568923922
GM38042	0.0429980698332952
FGFR2	0.043154603042958
EML1	0.0432517263023659
PRKG2	0.0433160340226161
SERTAD4	0.0435541068540223
SCN2B	0.0438140040755766
DECR1	0.0440002776898321
RPS2	0.0440958953975992
GCFC2	0.044143332715069
USP6NL	0.0442069542696824
PPP2R5D	0.0442698797443136
FAM210A	0.0446281082276719
LDLRAD3	0.0447863345933591
UMODL1	0.0447974037223483
ST6GAL2	0.0449140316212576
MSH3	0.0449247034749233
GM26811	0.0450402521273388
AFDN	0.0451085163207195
SCP2	0.0451599102631974
ZFP598	0.0452192834100452
PHLPP2	0.0453095449333948
PRDM10	0.0453263693126156
TLN2	0.0453502938745768
ABCB9	0.0455578348629489
AW554918	0.0457620911173357
GNB1	0.0458265170473532
IFFO2	0.0459833195847659
BNC2	0.04624711738747
KCNV2	0.0462483035638946
ATP2B2	0.0466770282071771
USF3	0.0467552207897878
MOB1B	0.0468371097110733
GM42427	0.046917600047183
LETM1	0.0470183035259232
TSPYL4	0.0470271437158683
PODXL2	0.0470333515186198
RAB10OS	0.0471087306171951
TRIM9	0.0472120322614163
H2AZ1	0.0472837958071668
PDRG1	0.0473615874315042
ANKRD11	0.0475363102804714
LRAT	0.0475712698841344
MOV10	0.0476181033847711
NPAS3	0.0476529987091622
GM7347	0.0482773828329509
TNNI1	0.0485168562063772
ZFP263	0.0485422885045247
INKA2	0.0485540757271276
TRIM26	0.048726957631142
GM10720	0.0487790890083239
ADGRA1	0.0489916556429009
PRORP	0.0490804667537571
NFRKB	0.0493335649505199
SLC39A8	0.0493869710831585
PRAMEL35	0.0494232670963729
NOTCH3	0.0494308065143184
C4BP	0.0495797392935549
AKAP5	0.0496758680167924
THBS1	0.0498973175340316
GSS	0.0499471409872496
RORB	0.0499831479927184
PRICKLE2	0.0501044979865439
TRUB1	0.0503028434917145
GM13169	0.0503415201606913
AGAP2	0.0505868466812694
ABHD13	0.0506904260681146
FOXK1	0.0507948285079633
ATP8B5	0.0508494537785738
KIF13A	0.0509672318238878
GM37474	0.0512544281030991
PCDHGA9	0.0514790613792681
GM13387	0.0515662396417755
ASTN1	0.051906137489626
WSB1	0.0519697691808781
GM38194	0.0520934445412799
INSYN2A	0.0521957783165684
FRS2	0.0522206922410637
GM3764	0.0523123393118161
GTF2H4	0.0523298793126268
TMEM255A	0.0523859043211498
GM16348	0.0524236599882014
NUCKS1	0.0525483073992478
FAM114A2	0.0526128168133437
BAIAP2	0.0526247221436789
PROSER1	0.0527962110351656
TRIM32	0.0529187738720657
GM53189	0.0529472575053645
ZFYVE28	0.0529533705546165
CORO7	0.0530090613323891
PLAGL1	0.0531561387125322
THOC2L	0.0532908343160994
AP3B2	0.0533727877620005
GOT2	0.0537447603136043
GM42513	0.0537489833654789
CACNA2D1	0.0539939029248321
ABCD2	0.0541889031855703
CALM2	0.0542105972102479
CD46	0.0542342901423933
OTOG	0.0542635834751968
CDH13	0.0543262072373288
FANCL	0.0544346301177762
BDH1	0.0544509361715795
SLAMF8	0.0544552871922985
ZFP980	0.0544658430974468
ZFP267	0.054606326112229
IL2RA	0.0546441949678572
UMAD1	0.0547735770227366
RTL6	0.0548164084873388
DGKQ	0.054915058229424
ACKR4	0.055047384444941
GPSM1	0.0550940284179397
ADGRB3	0.0551807655263221
ADSL	0.0554072587702561
MS4A1	0.0557668385135545
ANGPTL2	0.0559968905681113
KCNA1	0.0563255639557247
CAMTA1	0.0563654303147268
USP2	0.0564278533928863
MSI2	0.0564470939398783
TBR1	0.0565385383782963
GM37420	0.0566083378725918
GM17029	0.0567624751934409
RPL27A	0.0567705348603161
TICAM1	0.0568062661384969
GPC6	0.0569497093484706
GDAP1	0.0569979320700496
NIT1	0.0570034530070888
GM10461	0.0570197663586982
GM43417	0.0570713540982044
NAA50	0.0573937998657634
PRKG1	0.0575284001951111
H2-T22	0.0575816236313382
NUP133	0.0579799207655524
ZFP950	0.0580356027214772
USP30	0.0580742789313611
CCDC177	0.0582313707305172
PCDHB6	0.0583502753246097
SCN1A	0.0583743834749042
B3GAT2	0.0584750392076082
IL1RAPL1	0.0585339741696255
SYNM	0.0586188103571859
TMEM72	0.0586701222058456
CXCL12	0.058681978848899
ZFP641	0.0587509637170689
LCA5L	0.0587600645801199
GNB4	0.0588161163179938
UGT8A	0.0589706666540089
SLC66A2	0.0590199062000491
GLRX2	0.0590848237564162
VWA7	0.0592608558024753
FAM168B	0.0595531248737913
GM28068	0.0597386365447095
SPATA31D1B	0.0597949149080696
RP1L1	0.0598374220966799
DNAH9	0.0598522315511889
DRAXIN	0.0599692050907291
NOD2	0.060009210705431
SDF4	0.0600302061415142
NFE2L1	0.0602214254622075
RAD51AP1	0.0602290285472926
GM20631	0.0603576870912359
XNDC1	0.0604169367039392
MYO18B	0.0604641401766956
TMTC4	0.0604863167835952
TSHZ2	0.0604950754203825
C3AR1	0.0607227100074542
TOPORS	0.0607553413014521
NAPB	0.0608087832770982
MORC2A	0.0608198814328819
RPS18-PS4	0.0610818051896477
TBC1D2B	0.0613962530371271
ENGASE	0.0614325423823018
ARMC7	0.0614695722540465
PRICKLE1	0.061582628812463
SCMH1	0.0616922040005927
GAD1	0.0617343339595443
CYBRD1	0.0617572201744105
CTCFL	0.0618361264324099
KAT6B-PS1	0.0618621809010179
STAU2	0.0621059669342275
GM5784	0.0621767994839166
DLG5	0.0622447313851763
COL8A1	0.0623251537009709
CD34	0.0624831601295414
LRRTM3	0.0625017435817735
AW822252	0.0625740731862615
RHOT2	0.0625782990672826
CREG2	0.0626484316809432
P3H1	0.0626741869568487
GM37806	0.0627644761358989
CNOT1	0.0628211256756638
EIF1AD7	0.0628884141924552
ABCC1	0.0631687919852587
IFT22	0.0634398261112709
CCDC63	0.0634418973418028
2810039B14RIK	0.0636491396810652
CDK14	0.0636500965499534
PRKCI	0.063703009330464
IFIT3	0.064170691381783
SLC13A1	0.0642179754704155
SLCO4A1	0.0642833297538958
GBP7	0.0643398782869443
LRRC47	0.0646894671825775
PDE8B	0.0647298504784628
RORA	0.0648105115685127
MTMR10	0.0649434276957173
GM43720	0.0650996716565483
DHX32	0.0651709776947484
ZFHX4	0.0654437117043305
VKORC1L1	0.0655350144056716
ZBTB2	0.0657465354297986
FAM168A	0.0657657631654228
CD247	0.0657686416733811
DYRK1A	0.0657860796605401
SRSF2	0.0658644525334053
NR2F2	0.0659040084390802
BICRA	0.0660731062426214
PRSS44	0.0661362198220759
ZC3HC1	0.066187432751459
GM17084	0.0662671057913734
ZHX2	0.06634394073269
PLXDC2	0.0664502619703877
THRB	0.0666209753892187
CACNA1C	0.0666283937779194
GM26588	0.066721107977992
AI504432	0.0668748126908161
PTCH2	0.0669039070328362
BNIP3L	0.0669906251478563
4931415C17RIK	0.0670289794111289
POU4F1	0.0670554509220862
CROCC	0.0671006472773981
PIGO	0.0675490167068457
GM42463	0.067686053461854
MANEAL	0.0678193733402887
POM121L2	0.0679402722810328
DEPDC1A	0.0680520152453156
NSUN2	0.0680714208907086
EMG1	0.0682541741558528
GM19026	0.0684060719578128
TMEM87A	0.0686354265484365
GM3286	0.0687169476219826
PCYOX1	0.0687395519086275
GM10600	0.0687434605241085
TMEM26	0.0687670019960699
PIRA2	0.0687676462110086
MORF4L1	0.0688569065921433
CREBBP	0.0689720430556318
PIRT	0.0689833230588909
GM3896	0.069031744645295
GM43210	0.0690332505678418
GM42986	0.0690805069705274
ADNP	0.0691392243240526
SPIRE1	0.069406348130666
FAM83H	0.0696424124661025
GM37607	0.0697239310467306
MBD2	0.0697394172339701
FAM210B	0.0697761932306589
MAPK4	0.0699157281174384
LDAH	0.0699392763824749
JMJD6	0.0699696877122046
SLC19A1	0.069981507863837
MESD	0.06998526632761
TRIP4	0.070003074008702
GRK1	0.070187766369112
A230077H06RIK	0.0702033366854605
LMF1	0.0702137135507467
GM9917	0.0703759049517083
PDP2	0.0703853251212215
LSS	0.0705078400129779
PIP5K1B	0.0706231853837572
PRAMEL43	0.0707795897665463
NPTX1	0.0710991822461645
REXO4	0.0712110204935383
RASSF2	0.0712852826521087
PMM2	0.0712893790531788
PDGFRB	0.0713711750578977
GM6598	0.07138815692876
EPHA5	0.0714023737391003
IGF1	0.0714044650870916
SLC52A3	0.0714982001502233
CALCOCO1	0.0715964544610499
CXCR4	0.0716505565829638
HELB	0.0717464443190788
SFMBT1	0.0718015474911969
QSER1	0.0718680905568251
9130230L23RIK	0.0721553998083111
ALG10B	0.0721578225457666
CELSR3	0.0722103266440471
TBC1D32	0.0722428513521934
PLA2G4B	0.0727188380816369
SLC4A3	0.0727235880106032
CASP2	0.0730437158004339
SAMD9L	0.0732581409096836
MEG3	0.0733097187108097
TRMT12	0.073584679996959
COL6A6	0.0736741840344265
CHST15	0.0736807886340987
MTG1	0.0736865262480728
GM16028	0.0737099853235638
ZFP941	0.0738778124882572
TBX18	0.073917502901917
D430018E03RIK	0.073970932787394
OLFR613	0.0740079912932085
EFCAB2	0.0740638579137742
TRAIP	0.0741559214008237
D630023O14RIK	0.0743605749049675
ATP2A3	0.0744736028309263
TMEM44	0.074507072361977
BRD1	0.0745251133398029
DHX57	0.0745454174737828
ZFP790	0.0745552922191901
BMPR1A	0.0746807519597654
KCNS2	0.0747114241285039
MAPK8	0.0747666433084356
GM10482	0.0749982223821894
RABGEF1	0.075023366416948
GM37510	0.0750932963322276
PANK2	0.0752281468295356
PDE7B	0.0753471582875902
ZBED4	0.0754847892507853
CPD	0.0754917022626867
ZFP148	0.0755399323088585
CGNL1	0.0755867755962695
TENM4	0.0756856565795695
RET	0.0757768536424689
CCDC137	0.0758004773275338
CCT2	0.0761812156668534
KCNJ6	0.0762557382157975
SLC7A8	0.0764072817969403
2610044O15RIK8	0.076534207674382
H13	0.0765546661298183
GPR152	0.0766586248118383
6430548M08RIK	0.0766644706169362
TTC21B	0.0767076910779029
NLRP4C	0.0767436868071945
KREMEN1	0.0768632680949483
TECPR2	0.0769211950565379
DTNA	0.0770714604334756
SPECC1	0.0771589595313606
TFEB	0.0771975294676936
MID1	0.0774865691694553
OTULINL	0.0774928978295747
HKDC1	0.0775180531307089
B430306N03RIK	0.0775242814927511
ZFP9	0.0775371405559075
TKTL2	0.0776271913069049
WASF3	0.0776985044757292
BPGM	0.0777761286019155
VWA1	0.0779455997115194
LY6M	0.0779638687711732
PBX1	0.0779758169923801
GRSF1	0.0780267113364911
DNAJA3	0.0782757846157078
FAM219B	0.0784418262637077
ANTXR1	0.0785005422904773
FER1L5	0.0785393254875071
VRK3	0.0786974394415447
DIO2	0.0787955735505311
DNAH8	0.0788614936987235
GM47854	0.0790365932460533
SLC17A2	0.0790540402331885
RPGRIP1	0.0793356935324167
PFKFB4	0.0793535850932603
DLEU2	0.0796858200244971
MRRF	0.0797379240420452
PIK3C3	0.079830540107437
SALL3	0.0798736328280938
PAK3	0.0798977775677171
TMEM159	0.0800740946709335
GPR156	0.0804276039901289
H2BC23	0.0807322677355554
HNRNPF	0.0808476850750958
PRPF4	0.0810095671475979
ATP9A	0.0810707023754484
BICC1	0.0811342170908476
ZKSCAN17	0.0811673090843586
C130050O18RIK	0.0812494288160529
MFSD1	0.0812623401489006
GM43041	0.0814020052331932
MARCKS	0.0815490246290535
ZFP174	0.0815839967218922
TXNDC11	0.0816724845570047
TFAP2C	0.0817654269786304
ERMP1	0.0817754233429498
FNDC3B	0.0818181526604345
IBA57	0.0819161625743023
PALLD	0.0819300560579612
KLHL29	0.0822387673623665
AGL	0.0822581616654382
SEC24D	0.0825108392520666
NHLRC3	0.0825908225188181
RFFL	0.0826221159185899
CD3D	0.0827708191095166
PLEKHH1	0.0829587364541129
ZCWPW1	0.0830324264249094
PNMA8B	0.0833287298239423
ANKRD39	0.0834265871209692
NOCT	0.083437080933363
PLA2R1	0.0834850241135184
GM26377	0.0835184527736041
MYO1D	0.0836883972520601
GM37018	0.0839685008926452
ZBED5	0.083991348862594
IFT80	0.084038342998806
AHDC1	0.0840872568032207
GM884	0.0847040291054133
KBTBD8	0.0847192955969451
BCAT2	0.0847916217422867
BTBD3	0.0848885519884911
SNU13	0.0849924301330851
CTTN	0.0849931045564618
CNGB1	0.0850194505888543
INPP5J	0.0851747816399364
MIB1	0.0852829015700282
POU3F2	0.0853053658459703
LIN28B	0.0853787646641201
C130026I21RIK	0.0856435184715826
MINAR2	0.0856804513766587
TMPRSS11F	0.0857508126282719
MARF1	0.0858699732071837
CCPG1	0.0862255925487498
GM43305	0.0863230567434958
DOCK2	0.08638759549796
RNPC3	0.0864811694083818
GPR176	0.0865294084315031
GM28370	0.0871711387621461
CEP57	0.087207336743062
ZFP943	0.0872346986546281
FAM20C	0.0874523226669405
KITL	0.087452459162717
KBTBD13	0.0875917420554841
GM42445	0.0876084166076517
ZFP738	0.0877151444743733
USP40	0.0877701316422855
NKX2-2OS	0.0878588234717792
GM37233	0.0879531733848741
GM37724	0.0879953759760356
HSD17B7	0.0880820091180786
CFAP65	0.0883126183946736
ERC1	0.0883369476742621
TTC6	0.0885016231674681
SLC7A5	0.0885671862564787
KCNMB1	0.088867033100232
ABCA12	0.08897448972566
ZSWIM6	0.0890024018205007
SLC6A3	0.0891941672985768
DBHOS	0.0893819220608702
CSPG5	0.0894478675306406
CAND2	0.0894497600707951
9830132P13RIK	0.0894525806228504
4932412D23RIK	0.0895055638515726
CHADL	0.0895718401157822
DCP1B	0.089579668850446
NMNAT3	0.0897160987282993
TSHB	0.0897263812593009
KPNA3	0.0897631292021516
JRK	0.0898145868410056
NAALAD2	0.0899218898764069
RASGEF1B	0.0899872633565822
RELCH	0.0900119333726615
GBP3	0.0901513469630677
MLPH	0.0901837437737857
USP7	0.0901930660441251
GFM2	0.0902353689675444
DENND3	0.0902516258698488
EDARADD	0.0903313155510947
SUPT16	0.0905148505755709
NPAT	0.0905218634683527
ZBTB44	0.090890253676378
NDRG4	0.0908961630811842
GM20449	0.0909020629648482
COL5A2	0.0909673190200008
MATR3	0.0909772527959414
HAP1	0.0910399536727293
H2BC6	0.0910403018480804
KCNF1	0.091184515543268
THAP4	0.0912682528637242
GM14444	0.0913978173189022
ZFP707	0.091411263505183
BRAT1	0.0915267385444028
TYW3	0.0917392709205054
GM37204	0.0917571748674247
ATE1	0.091834130872005
POMGNT1	0.0919309274733466
SYS1	0.0920693740765906
EIF3J1	0.0920935982700645
ZIC4	0.0922298159921179
WNK2	0.0922350420812788
PCARE	0.0925083926608644
BC024139	0.0926118065082916
RBMS1	0.0928663845865988
MTDH	0.0929822469176024
CPEB3	0.0930055423092031
TRIM37	0.0932449804831265
BHMT	0.0932695559046649
MIR99AHG	0.0933606750836196
GM15258	0.0934678333718705
TAFAZZIN	0.0935211673713962
IRS1	0.0936943284039397
LRPAP1	0.093853219057837
PAPOLG	0.0938762356745965
RALGAPA2	0.0939430525314339
TUBB5	0.0939470221147921
GM43484	0.0939912844656784
ZFYVE26	0.0942331752787959
KBTBD12	0.0942480565831493
PCNX	0.0943014174970302
KRI1	0.0943042785830445
CARS	0.0943212079204866
ARFGEF2	0.094324126122545
MOB1A	0.094390608751776
NDST1	0.0944595152123463
LIN9	0.0945997061995372
STAT1	0.0948010580586991
INO80D	0.0949218448411355
RIMS3	0.0950583401851455
MTPN	0.0951849041913067
RAPGEFL1	0.0956546422684318
GABRA1	0.0956935950654406
TACR1	0.0958171696409807
HMBOX1	0.0958597541545619
ZFP831	0.0958806305637016
ROBO1	0.0960353260609944
MDM4	0.0960829748276104
PAX9	0.0961835554072018
NFIB	0.0962470542160354
INPP4B	0.0963435873804963
CD93	0.0964499334030657
ZFP202	0.0964765563445369
RELB	0.0966261838715934
FAM186B	0.0968002689843932
PLIN4	0.096891452882303
GRIP1	0.0970520322879302
FAM135A	0.0971670078680406
BTBD11	0.0972322053016033
SCARA5	0.0974174177320143
TRIM71	0.0976107219576067
PRDM16OS	0.0976424875441816
KCND2	0.0977293601069721
PCDH17	0.0978866328653443
NEDD4L	0.0979024873565719
GLCE	0.0980344906446753
NACC1	0.0980927579630625
SLAIN1	0.098965203008341
CRB1	0.0990627859939947
WTAP	0.0991713783560234
LCOR	0.0991965202811542
FOXK2	0.0993465106149218
GM16153	0.0993620424544591
GM17435	0.0993712097304249
VMN2R88	0.0995962976430056
OPRD1	0.0997359667919339
ADAMTS16	0.0997794092021686
VPS13B	0.0999246237144625
DYNC2H1	0.0999703776290815
SPG11	0.0999993852030471
GABRG2	0.100240844697441
ZCCHC2	0.100274681833978
RFX7	0.100318805137372
COPS8	0.100701927981273
PAX2	0.100840324587764
MEAF6	0.101089795201642
GATD1	0.101113286336277
PBLD2	0.10112801954879
SLC24A2	0.10117318603363
UPP2	0.101201282935203
IPCEF1	0.101475344404951
PTMA	0.101582063494921
DCDC2A	0.101653274929225
DMTN	0.101697161835615
SKA1	0.101741654986419
VCAN	0.10178227625434
ME3	0.101866585167131
FANCA	0.101942411318805
PCOLCE2	0.102122538635899
N4BP2L2	0.102154278471577
GGA2	0.102277864261421
E530011L22RIK	0.102325494905815
GM37968	0.102379698385651
ACTL11	0.102883333406901
9330160F10RIK	0.102951905915436
CNTN4	0.103300045857316
BMI1	0.103461250187671
GM37548	0.104033747253229
B230206H07RIK	0.1040633040959
SS18L1	0.104402186093758
KIF16B	0.104612441801206
MYO10	0.10483038131836
CELSR2	0.104951458345997
PHF11D	0.10498186848066
GM37984	0.10510600069702
HMGA2	0.105108080456354
MPP3	0.105160761341013
GM42488	0.105189235160067
TARBP2	0.105594016636845
ADAM15	0.105815341333274
LMX1B	0.105922134597678
ZFP114	0.106333411283376
C230085N15RIK	0.106623838831667
RPF1	0.106702246892042
ARNT	0.106767610092957
CACNB2	0.106934109403096
TRIM30B	0.107004649400328
TYRO3	0.107354102830227
CRTC2	0.107389621330556
MAP10	0.107488321437758
SLC29A3	0.107605503773056
FZD2	0.107627184255375
ZFP169	0.107769716208544
PARP3	0.107802348762874
CNST	0.10792987631274
HPS4	0.107952612436136
PRRT3	0.108004331046294
GM43519	0.108106952656653
NR2E3	0.108155262240731
ELP6	0.108195663834061
PCDH9	0.108286717965747
VPS39	0.108371518700995
SPTBN5	0.108414562297064
PATZ1	0.108545181031536
TBXAS1	0.108572297437206
GM43231	0.108605518176613
GM13142	0.108735806792387
GM15721	0.108843067043901
GNA11	0.108945770923164
NYNRIN	0.108997698412932
NXPE3	0.109024453992193
RPS6KC1	0.109045576056361
PCDHGB2	0.109127179237567
1700010B13RIK	0.109155992784758
NTN1	0.109227772660919
STX19	0.109600343318455
TRMT6	0.109631269389752
CEP112IT	0.109721623930587
NUP205	0.109864488915465
FBRSL1	0.109910426176932
B830012L14RIK	0.110036855233198
IL17RD	0.110098083300828
2310022B05RIK	0.110127979054974
GM9776	0.110172697591348
GM10287	0.110362866611278
5430401F13RIK	0.110392085412386
RABEP2	0.110528751513423
2310015A10RIK	0.110660046277807
ZFP521	0.110695145641906
LMOD1	0.110709911745267
TM9SF4	0.110800863816121
PURA	0.111029570057038
LGR5	0.111056860511046
AGBL3	0.111220159088121
AMPD2	0.111599650128133
ENO2	0.111605199996712
AY702103	0.111607190103134
WNT9B	0.111800384656143
LYST	0.111839898141719
CCND1	0.111856798870274
ARHGAP35	0.111900947470828
KCNAB1	0.11202912960247
PPM1H	0.112091789949127
TFDP2	0.112195330856336
RANBP9	0.112244447598602
ANAPC2	0.112295023487279
TFCP2L1	0.112397257791645
MARCHF1	0.112400103639545
C2CD3	0.11259232770183
BRPF1	0.112602901124109
CDH20	0.112701921966809
9530026P05RIK	0.112712720538758
GM17259	0.113006785744617
TDP1	0.113073149654191
ENSA	0.113217739598909
IL15RA	0.113337928732024
DIPK1B	0.113463601282927
GM42863	0.113648986853252
CLIC4	0.113744742136843
TRP53BP1	0.113766234916564
GM10723	0.11392089672097
WDR6	0.113985533343995
SLC44A1	0.114038853635679
GCLM	0.114249472636509
ZFP850	0.114343659750505
GM10390	0.114416668298679
GM42662	0.114739858435432
ZFP536	0.114776632799602
TRANK1	0.1148506374554
ASH1L	0.114949007695962
ZFYVE1	0.114989631179804
LCORL	0.11504960101558
GM9246	0.115362014874485
SLC38A6	0.115541546836003
DUSP8	0.115596061903186
FBXW17	0.115712185348139
LY6H	0.115810994755242
GID4	0.115897097169581
LMNB2	0.115946366106979
SMYD1	0.11594873076281
FAT4	0.116041126234946
SPATA31D1A	0.116225754193265
EGLN1	0.11629144235285
TIMM17A	0.116363004204435
WSCD1	0.116510762498472
TRPV6	0.116572673767833
PPP3R1	0.116629431820911
WNT4	0.116780662752157
CHRD	0.116848102946276
ADD1	0.11692878212996
IFNAR2	0.116948122927402
SPACA6	0.116951406925583
GAL3ST2	0.117277564837085
RPL7A	0.117318335765583
MAN1C1	0.117407597704309
ADAMTS7	0.117560178485028
ARPC1B	0.117586040603997
BLOC1S3	0.117678368996671
DHX8	0.117704545406045
MCCC1OS	0.117844435563977
STX2	0.117855342623612
ADGRA3	0.117975628028372
SOCS6	0.118126245630533
GM10286	0.118144228531193
USP35	0.11842055901161
SF3B1	0.11851790298359
GM10825	0.118528080851141
ADRA1A	0.118615976682733
ILDR1	0.118678662578538
MMRN1	0.118770677213199
CTBP2	0.118849282693877
ACER3	0.118877128339756
SLC37A2	0.118895697696461
PLB1	0.119052538490276
GM20515	0.119225379309402
NRDE2	0.119378034142223
ESRP1	0.119398611250343
GPANK1	0.119667096166905
SCYL3	0.119705744608085
GSG1L	0.119762141968181
FANCD2	0.119816448207844
PGAP6	0.120151204021761
ANKRD26	0.120831785010488
GM16551	0.120879329044082
H3F3AOS	0.120946289419812
TM9SF2	0.121103791642729
RICTOR	0.121285020694226
D430019H16RIK	0.121712225369556
PCDH15	0.121920875185364
STRN4	0.122129980849184
GM26788	0.122250579375086
2600014E21RIK	0.122359174694751
NHSL2	0.122460301427825
CACNA2D2	0.122527668332715
LAMC2	0.122584645405741
CTU2	0.122680931947244
OXTR	0.122949122629339
HEATR5B	0.123029059655304
SFT2D2	0.12307468944411
GM16010	0.123243062417304
POLM	0.123419495842005
SLC24A1	0.123983769460273
HBP1	0.124057688861673
KMT5B	0.124246310397461
AFF1	0.124348065158244
ZFP446	0.124389879321491
SRP9	0.124427223112921
SLC26A9	0.124470347672666
KLHL42	0.124504926596178
CCDC157	0.124788077741276
GM49322	0.124910934112306
UGGT2	0.125003617091485
APOB	0.125083823701407
AGAP1	0.125201866710126
ZFP783	0.125259203028295
TRO	0.125356419199926
GM17174	0.125357660145016
HEATR5A	0.125421866529114
1810058I24RIK	0.125447693282424
AP4M1	0.125454269823534
SERAC1	0.125488944223537
GM42686	0.125664092584769
ATXN1L	0.125716820065578
CIITA	0.12579513805377
FIGNL1	0.125812977248972
ZFP981	0.125878966730291
LAMA1	0.125896200604201
TBP	0.126021721861757
5530601H04RIK	0.126032130454148
CLDN19	0.126074475814373
FZD4	0.126173378808603
GM37069	0.126299456743251
GM42843	0.126512743314268
HTT	0.126567662510198
ZXDB	0.126584413275575
SNHG7OS	0.126758821962435
SLC2A13	0.12692435900161
NEGR1	0.126934899084032
SLC43A2	0.126990833130252
ELAVL2	0.127310146766387
DUXF3	0.127625114222442
SESTD1	0.12780979909478
CPPED1	0.127938989009783
ANKRD34C	0.127957598946874
NPHS1	0.127969008394647
FAT3	0.127989610694392
GRM8	0.128015321969759
MORN1	0.128085420346296
GM36976	0.12810403308067
NLRP12	0.128124683961207
GM9874	0.128286428510574
ITGAD	0.128407003081759
DES	0.128534026979403
SHPRH	0.128605888431727
ATP6V0A1	0.128807614518991
GM37084	0.129090196322907
CD244A	0.129188339624772
BOD1L	0.129282391614936
GM31258	0.129377032113002
TOM1L1	0.12939970582873
ANKRD35	0.129424258523107
LSM11	0.129437354352675
GM2042	0.129457974607722
4932414N04RIK	0.129497575783865
DEPDC5	0.129761295136225
MBD4	0.129830744457027
TAPT1	0.129983454366899
GOSR1	0.130052303887263
NPFFR1	0.130115406472683
RAD54L2	0.130122012630632
GM29461	0.130226033522878
NID1	0.130298522416208
CD86	0.130384287272754
RTRAF	0.130451984020961
MEX3D	0.130477459332657
ZMYM5	0.130594472693885
ASXL3	0.130839907268486
SMAD1	0.130923685262798
NHLH2	0.130973461864725
AKAP6	0.131079160805023
EDF1	0.131242021414703
9430037G07RIK	0.131309840851189
UBL5	0.131349182087958
FLRT1	0.131420959596025
DMRTA1	0.131498106594908
LAMB3	0.131663470062551
LRRC55	0.131679528007818
SGPP2	0.13174638539847
TTBK2	0.13174915272547
BC005537	0.131978792996861
AA792892	0.132128479251253
CHTF18	0.132177487140095
USE1	0.132191294226008
LATS2	0.132288658350629
ETNK2	0.132515596765693
ZFP937	0.132518662463508
TUT7	0.132585409985942
DERL2	0.132585412497685
FAM227A	0.13265577089392
GM37032	0.132656913147832
NAV3	0.132765295694388
ZAN	0.132867784993873
RHOU	0.132963351126803
DBT	0.13296718208884
FOXF1	0.132979367318858
CWC22	0.133092237014266
GM38292	0.133287216989041
ATP7B	0.13334621404641
STAMBPL1	0.133752960261098
CTDSP2	0.133976277984261
IL36RN	0.134026090108727
CAR12	0.13408391511289
CHRNB4	0.134140858506359
1700010N08RIK	0.13431960705224
DIDO1	0.134354756365384
CTSS	0.134588693063203
MKNK1	0.134699783713997
ABCF1	0.134822751297267
POLDIP2	0.134992219323392
RAPGEF2	0.135018180273134
ZFP281	0.135196849223574
SCN2A	0.135310291310421
ING4	0.13532430937781
MSH2	0.135797269131306
OSBPL11	0.1358696787143
EPHB2	0.135984447077819
HAPLN4	0.136021850757224
EDNRA	0.136410928843754
TOR1AIP2	0.136629695839584
NRP2	0.137015322398255
VMN2R94	0.137036038039171
JADE1	0.137607298805705
TBX5	0.137640129074275
MPV17L	0.137644213879226
CAVIN1	0.137671683735477
PHF12	0.13768255615713
VEGFA	0.137800804074094
GM20696	0.137811679621849
LHX6	0.137999110895662
ITIH5	0.138058196985948
POSTN	0.138092579636902
BRD7	0.138273356513234
SYK	0.138280454153009
HGFAC	0.138427060329272
GM37423	0.138534788169796
EML5	0.13867594595406
TMEM30B	0.138811509377688
CMTR2	0.138854114117817
CCR9	0.138862122145122
GRM6	0.138965590983256
ERN1	0.139203365138189
GM42444	0.139214158267716
LTBP4	0.139509446232109
GM36981	0.139530215168024
ZDHHC8	0.139786051401666
BAG4	0.140007380871317
FAM199X	0.140039488894569
4930555F03RIK	0.140156251592332
CORO2B	0.140231025553894
GM42668	0.140272947951018
INA	0.140477411987581
FBLN5	0.140580677739957
GALNT10	0.140640947614392
ZFP606	0.140761780619474
USP15	0.140803951514448
TRIM6	0.140910780198772
DAAM2	0.140929650879534
ZKSCAN2	0.141274126328803
ZFP354A	0.141299478239253
ALDH7A1	0.141397353411438
BCAN	0.141496675334722
PCDHB19	0.141522878374241
NPHP3	0.141855743790245
PPP4R1	0.141926773363466
PAPLN	0.141943116247743
GSTCD	0.142071198968506
GM26583	0.142079015210958
PCDH12	0.142107573245679
DNASE2A	0.142365403803254
ZFP469	0.142477888735752
HINT1	0.142533109276054
DNM3	0.142569528623504
DVL2	0.142629359423833
GM43532	0.142657510408742
GNG12	0.142729763262881
UTP15	0.142832470332704
ZFP541	0.143055515162623
ZFP420	0.143172597897516
RSPH4A	0.143320632373335
TREML2	0.14337206360637
GM10807	0.143416367277409
GM28447	0.143695272280613
KDM3A	0.143735119088258
PGAP1	0.144275044920345
TRP63	0.144492425668065
PPL	0.144688336594976
GM6819	0.14484364021707
NBAS	0.144854745365434
GM15348	0.144993555535172
L1CAM	0.145020564499594
CUL4A	0.145037802840112
RPAP1	0.145046943156916
ZBTB7B	0.145205780558392
RGS12	0.145336373687156
ARFGEF1	0.145451838888552
ANAPC5	0.145498660815124
PRKAG2	0.145525048714247
TCTN1	0.146130339078042
GRB14	0.146196724244314
KMT2B	0.146272370222127
GM2238	0.146362001867045
PTPRK	0.146417266358948
FUZ	0.14649212190136
CLDN18	0.146685457033295
9930014A18RIK	0.146709189538456
STN1	0.146788426952825
1700001J11RIK	0.146937407307312
XCR1	0.147109726228297
RUFY3	0.147243417018424
SETBP1	0.147320487809429
SPICE1	0.147418515078388
PRKN	0.147465923174481
HNF4A	0.147671800647201
SLC22A21	0.147709857209024
ADAMTS12	0.147943420188995
PAFAH2	0.148001309197261
ST8SIA1	0.148189828986207
ATG4D	0.148202213880636
RAB15	0.148306433049504
ZHX3	0.148330370517963
PTGER3	0.148393280621358
DUOX1	0.14842997472238
GMEB2	0.148804134341222
IL4I1	0.148834931309945
NACAD	0.149058512334052
NCOA6	0.149283289460437
D130017N08RIK	0.14936741252312
RNF6	0.149430386711449
GM4349	0.149495928009545
RXFP2	0.149626838248764
GM42519	0.149771355154248
GM37515	0.149930661435531
GM38142	0.149948632540069
GATA3	0.150162163346363
LZTS1	0.150255237993312
UBXN10	0.150355332994562
EIF1AX	0.150398050070351
MRTFA	0.150403633904603
SEMA4A	0.150438600336452
BAHCC1	0.150505250356637
YPEL1	0.150577955063195
DLEC1	0.15066133167054
GNE	0.150739747818397
MOSMO	0.150764007854058
TMEM243	0.150869879454314
A830082K12RIK	0.150888124540108
GM37762	0.15096487836089
PTPN3	0.151044339741582
CLCN2	0.151232776146398
ABCC5	0.151404895127237
FXYD3	0.151406834143908
MIDN	0.151516313236471
SFXN5	0.15172226756961
COL6A2	0.151798830157824
TUB	0.15200362834786
EPB41L3	0.152054520325441
GM10048	0.152185154886772
DDX60	0.152377801345689
INTU	0.152448841863807
NSMAF	0.15251796623831
GABRA4	0.152526809605989
PHB2	0.152740459060694
PMEPA1	0.152916630653082
XPNPEP3	0.152977263305106
SCUBE1	0.153149965310067
GPD2	0.15328113653532
DIP2C	0.153376366100165
ABCA3	0.153380179672162
ZFP618	0.153761450175457
PKDREJ	0.15386144424679
ACTN4	0.153870836499555
SOCS2	0.153949108806904
GM43658	0.153962305939128
GM37790	0.154200209756987
EMCN	0.154346004090309
SOWAHB	0.154476330044186
MYLK	0.154502547826711
EIF2AK2	0.154584345390069
UNC79	0.154679237564796
UBASH3A	0.154949280128252
USP47	0.155032089603594
KDM5D	0.155097621224344
IL1RL2	0.155173674564856
SERPINB9B	0.155434868924342
IREB2	0.155686014189984
ADGRA2	0.155909956186187
TCHP	0.156079744925438
4931408C20RIK	0.156318017041241
C920009B18RIK	0.156346777630201
GM19938	0.1563791405935
CDH22	0.156394461298115
SYT14	0.156417977875034
MEF2C	0.156461525497819
MYT1L	0.156477943859639
UNC13C	0.156566482571251
OPA3	0.156599632827899
CRYBG3	0.156667925644052
PCDHB11	0.156737894166099
PAX8	0.156960750091197
IFI213	0.157000550564582
EVPL	0.157015087926089
KMT2C	0.157561154869929
DNAH12	0.157624691272965
SRGAP3	0.157870378298662
TMED8	0.158034963213576
PYURF	0.158141138279472
NWD1	0.158225782938334
STRADB	0.158479334442874
CDK4	0.158528580341343
DYNLT1C	0.158739558153081
ICE1	0.158781936900995
GM13126	0.158793667336297
CDC42EP4	0.158921942498549
SNX30	0.158973608539788
NOX4	0.159164255143858
GM10417	0.159236352313928
DNAL1	0.159387895747136
MYO19	0.159411801965932
AIM2	0.159424758105391
LRATD1	0.159599982091049
MPHOSPH9	0.15971626983585
GM29288	0.15973778734151
ZFP719	0.159774441273978
UPB1	0.159855715040528
2610028E06RIK	0.159963804365228
AGK	0.160136378060513
PHIP	0.16031487900523
RPL31	0.16031569261953
PRDX6B	0.16034615332586
NDFIP2	0.160426612856769
DTNBOS	0.160497553334935
GDF6	0.160521097757507
STAP1	0.160629044571882
GM4631	0.160644288619179
ANKRD33B	0.161045972452364
SHROOM2	0.161080888161614
JMY	0.161580725574932
WASF2	0.161628146014796
SFMBT2	0.161693165385272
EXOC4	0.161764712785513
HARBI1	0.161952544899975
MCM7	0.161956827289402
DIS3L2	0.162160054054477
MTHFSD	0.162486552442642
CCDC30	0.162496272388396
WBP11	0.16257405702636
RCBTB2	0.162667406056853
ACAD11	0.162884925120079
CSPG4	0.163021525900935
TENT4A	0.163187213932316
PDE4A	0.163212775285682
OLFML3	0.163389020476439
LONRF2	0.163501540221515
PROX1	0.163736947252699
GM42718	0.163843514967324
CALN1	0.164022389265328
SYNGR1	0.164061494922887
CDC42BPA	0.164569814438511
PROM1	0.164738391790332
GM26748	0.164752437214566
ACOX3	0.164846066985315
CACNG4	0.164986070034035
PPP6R3	0.165111545922266
FLAD1	0.165372369204173
ZHX1	0.165416736015075
GM37696	0.165545240287779
STXBP6	0.165586290516825
USP20	0.165616241300692
ANKRD27	0.165703076454402
SPON1	0.165792185849872
WDR76	0.165949692270442
SLC45A3	0.166179398943399
TBX15	0.166487141563911
E130307A14RIK	0.166532315114369
ADAT1	0.166851424762539
SCRN1	0.167204179246185
TSPAN2	0.167240869231302
CYP2J13	0.167292475758098
SMURF1	0.167359837292561
DNAJB5	0.167448536595399
SCARB1	0.167471841056293
MACROD2	0.167511756963505
TAOK2	0.167570343950339
CDK5RAP2	0.167993158141793
GBF1	0.16819819031495
CCDC116	0.16821052397556
BCAR3	0.16831454453143
CYP26B1	0.168356354146469
FLRT2	0.16868680552954
SEC16A	0.168950063641343
MIS18BP1	0.16896667623529
AGFG1	0.169198347093162
PMF1	0.169233843793698
PTGR2	0.169295574369967
MEIS1	0.169418051869114
ADARB2	0.169549754535292
MTSS1	0.169740781185463
GLIS1	0.169763479358386
CXADR	0.169802099757755
FHIP1B	0.169802655298593
LHX1	0.169906429914113
TMTC1	0.170011690723727
GPR158	0.170053174009554
IHH	0.170229562362161
ABCA9	0.170386086849161
TMUB2	0.170429473280527
FRMPD1	0.170561004961752
MMAB	0.170618211536861
GM26648	0.170636557243402
GM38235	0.170896542013884
MTUS2	0.170989810738195
JPH4	0.171030421285427
DSCAML1	0.17133120382863
RIF1	0.171388078877349
MARCHF5	0.171402534078109
ZFP882	0.171938102529925
SMOK2B	0.171976648566256
GM17188	0.172024771664042
SPRY4	0.172362973824744
PAQR5	0.172685706891532
TCF24	0.172693704637464
ANXA7	0.172858194499025
GM816	0.172976757990387
KANSL1L	0.173066465525041
AMIGO1	0.173071928028807
SYTL3	0.173149907527855
MUC5AC	0.173242463747386
AIMP1	0.173439619859713
TRIM12C	0.17353913169962
GM9954	0.173724938218791
GM43190	0.173736599736199
CDC14B	0.173817260973806
PRDM11	0.173948369872109
BAG5	0.174045331889752
TTC38	0.17436727921143
GM43361	0.174489477690573
GAS1	0.174743335962964
SORCS1	0.175211337841674
MTARC2	0.175453558530411
PTCHD4	0.175725148351092
WNT7A	0.175754472865722
TTYH1	0.175894143640027
KLF3	0.176069105746743
GAREM1	0.176079763537037
GRIK4	0.176124028402998
GM37010	0.17674885111765
ELFN2	0.176793834185606
STXBP5L	0.176934466159002
CLCN4	0.177005678959742
AKNAD1	0.177031820129207
CASP4	0.177114441727371
ZFAT	0.177319496567948
XXYLT1	0.177390096725594
SLC7A1	0.177620144900898
TNFRSF11A	0.177819852160952
NIM1K	0.177937691451228
COX19	0.178092576117291
CREBL2	0.178322218242016
SCO1	0.178401534535729
MUC20	0.178663348670689
GTPBP3	0.178677657353985
CD209C	0.179153087772109
PRAMEL39	0.179218538626682
PFKFB2	0.179301532697656
KL	0.17945241758533
CEP128	0.179454458714886
RPL17	0.179524347519225
GRIN2D	0.179916957752924
GM7663	0.179955438018195
GM17552	0.180018509986792
COL25A1	0.180124055469322
GM16094	0.180128115257256
PDE3A	0.18014198305848
HOXB3	0.180400411385279
LUZP1	0.180481212485195
CC2D1B	0.18050974016995
ZFP697	0.180552953144222
GRIK3	0.180631750791549
CSF2RB2	0.180642631602888
B4GALT6	0.180756245433528
MIR100HG	0.180934472844285
MECOM	0.180980248910844
CDC42BPB	0.180989877027392
SPTBN2	0.181035203378895
ANKRD29	0.181112264591095
COMMD3	0.181230148343486
ZMYND11	0.18132168913384
BEND7	0.181336584893444
LYNX1	0.181579847501278
CDH23	0.181629751646814
ZFP280D	0.181700379556087
CASR	0.18173767278911
HTR5A	0.181819977481855
TMEM151A	0.181874312163494
NEFH	0.181878994738397
CBX2	0.18191050961279
A530013C23RIK	0.182001149074948
NCAN	0.182073028004359
FADS6	0.182144316930325
GABRG1	0.182283894889721
UBR1	0.182356664462337
OLFR1401-PS1	0.182436207629229
BTN1A1	0.182509081971136
A330023F24RIK	0.182534881161302
PLCB2	0.182874074443015
DPY19L4	0.183089736369813
HLCS	0.183103657997398
LRP5	0.183229359602714
A430057M04RIK	0.183239443028252
ATP5G3	0.18328905110129
COL3A1	0.183437678501373
MTURN	0.183498564407393
CKAP5	0.183564801259841
KCNMB4	0.183577159394038
ARHGAP5	0.184074724389238
ZZEF1	0.184107340022688
VMN2R129	0.184128115183278
CEP70	0.184203877860922
SYNPO2L	0.184221880713708
EIF1A	0.184256972080025
TAL1	0.184366475974818
ONECUT2	0.184366701948251
ZMYND15	0.184709534860949
NKD2	0.184866303736717
GM14296	0.184874975240054
NUCB1	0.184933970787503
SERPINB6A	0.184989613840847
CERK	0.185055509224829
FBXW10	0.185066675443216
PANCT2	0.185159365175692
DLGAP5	0.185180525387627
GM5878	0.185442475472499
AKT2	0.185695598136831
ABCB4	0.185707103554396
GM2415	0.185713117703575
NEK6	0.185956282617263
GM43366	0.186046470099559
IGF2	0.18607399360553
RASAL2	0.186171574909422
ZC3H8	0.186480785834838
FFAR1	0.18664488874949
TMEM181A	0.186665594602927
ZFP101	0.186798463224405
CS	0.186832191515071
FARP1	0.186838392287379
4930453N24RIK	0.186838848475613
TLCD5	0.18697236275499
SH3BP4	0.187178302604753
FAM131B	0.187284213340763
LAMA3	0.187437278739048
CPEB2	0.187741322659857
EGR2	0.187790458174091
AQP4	0.187837735207689
DPF3	0.187847451040573
AKAP10	0.187875270782639
D3ERTD751E	0.187880848343774
GIPC2	0.187900870606264
ERBIN	0.187919397634963
SLC16A3	0.187922357896393
ADAMTS17	0.18793337543252
DUSP18	0.187973242895303
DHX36	0.188075831340135
TBC1D30	0.188299071537947
STT3B	0.188349713874103
ASB2	0.188369351296669
AQR	0.188397968015453
COL4A3	0.188407443696066
ATXN2	0.18842947708079
SMG9	0.188442431545465
UBXN11	0.188455904511732
STEAP3	0.188493662819868
TMCC2	0.188559176063229
2610203C22RIK	0.18872128293344
IL10RB	0.188733072948203
SOX12	0.189086075926056
SPAG16	0.189140638150789
STAU1	0.189218580631599
UBTF	0.189403571911951
TRABD2B	0.18943113212701
A930038B10RIK	0.189445972388383
DAGLA	0.189571576290676
ZFP715	0.189893536252484
CDC7	0.189894877911905
VPS9D1	0.190015970875688
PEX26	0.190026956574622
DHCR24	0.190142806870864
ERC2	0.190187215920012
ADAM22	0.190483366658288
ABHD5	0.190504470165397
PKM	0.190715910200062
NAIP3	0.1907762059626
ORAI2	0.190807239353372
EMC8	0.191056585950874
DNER	0.191072741590397
TSPYL3	0.191149317600998
RRNAD1	0.191210824621663
PXYLP1	0.191334913467584
COL27A1	0.191360531982709
HMBS	0.191403555165428
ACTR3	0.191748509282097
WDR59	0.191771629255033
IKZF2	0.192064938175144
NXPE5	0.192085851761451
CLMN	0.192178448662706
CAPZB	0.192182822812849
MYO1C	0.192199912759873
ZFP473	0.192258078412428
ATG16L2	0.192430131429923
PCDHB14	0.192438371506641
RNF122	0.192749465964233
ACIN1	0.192925855926968
DUSP11	0.193130742642879
OAZ2	0.193276917524211
VPS26B	0.193324657354733
NUDT5	0.193409499030746
ARHGAP31	0.193534095763044
DTX4	0.193596042892883
IPO13	0.19368483247951
GM15462	0.193686290799412
MSMO1	0.193793979466619
MARCHF4	0.193802099537743
F730311O21RIK	0.193942101547883
PUM1	0.194567761886405
NUPR1L	0.194620911426861
GOLM2	0.194649531103371
MBP	0.194833847227982
PTN	0.194981984592683
FLNC	0.195005282561078
ADAMTS10	0.195007878650395
PDXDC1	0.19541186525831
PTP4A3	0.195494872710274
PRKAA2	0.195565063249054
COA5	0.195688130862874
ATP8B4	0.195732938686484
CNPY1	0.19577539631477
CASK	0.195955431329743
TOM1L2	0.196113270791718
GM43705	0.196556572988092
SLC35A3	0.196643019708125
SYNGR2	0.19668205300268
H2-Q10	0.19678847569194
ZFP369	0.196881865439122
BHLHA15	0.196938545740904
ASB4	0.197076097484692
TGIF1	0.197151856442707
LILRA6	0.197259547837453
COP1	0.197320279575275
BCAS3	0.19738429107247
SLC23A2	0.19753591053053
GM10544	0.197614310137463
ZMYND19	0.197623192964957
CD74	0.197795911111168
ANKRD45	0.197863678411981
DEDD	0.198186148075973
BNIP3	0.198395603873231
PRR36	0.198687794806532
ZEB2	0.198917375463983
GM21092	0.199106763554386
BTNL10	0.199123038134458
TANGO2	0.199174298431724
FAM102A	0.19924040872071
EFR3A	0.199342956285456
CANX	0.199372278209786
DACH1	0.199609575212517
ARHGEF17	0.199772278638773
NXPE2	0.199793308415764
FGFR1	0.199834508027285
SPSB4	0.199944793394627
ARHGEF12	0.200316245709369
GM5157	0.20037289360114
ZFP800	0.200460818900467
GM26814	0.200870828256341
MYL12B	0.201029935574339
CYP2B19	0.201203637734604
CDKAL1	0.201382220828653
9230112E08RIK	0.201560571306657
PANX1	0.201637705958188
CASP8	0.201692128348546
SEL1L3	0.202052022021116
GSDME	0.20205525131973
PCDHB5	0.202070494521099
GM27048	0.202254368482781
ESPNL	0.202372129230703
DAB2IP	0.202374478584814
AA986860	0.202442833376107
ARL4A	0.202446058291788
RREB1	0.202849595495919
RMI2	0.202903105699052
PCIF1	0.20301910241824
PLEKHA3	0.203125256036984
STON1	0.203164679369434
AI593442	0.203217896018597
MTERF4	0.203321137211938
GM37048	0.203322149943355
TMEM127	0.20345133435688
ERP29	0.203589950717947
GM12743	0.20362165011733
ANXA1	0.203773486568094
NCKAP5	0.203839416659016
ZFP217	0.204108148432866
CORO2A	0.204193516987324
GABBR2	0.204200125117523
UNC5D	0.204311949900731
PRRX1	0.204314248498419
TENM3	0.204721833356269
ZFP329	0.20489261118644
NEXMIF	0.205001308008008
FXR2	0.205105045637993
ZFP777	0.205241561907747
UBE2O	0.205654710775919
ZFP113	0.205673262707275
PCDHGA12	0.205699910266851
ARHGAP12	0.205792612422777
CCDC87	0.205920120092519
AKAP8	0.205948667055518
GM3294	0.206237171510295
CCNL1	0.206351466472106
AIF1L	0.206399258384452
PCDHB21	0.206412470966878
GM7609	0.206581833490463
VMN1R-PS73	0.206642351921726
LAT	0.207132025548045
MDGA1	0.207207060694243
PPFIA3	0.207239058970368
NTRK2	0.207283076014035
GM8113	0.207665322750581
CLSPN	0.207909045870816
PLPPR4	0.207951901026676
9330111N05RIK	0.208034352143438
RASGRF2	0.208049226076015
1700110I01RIK	0.208852458497987
D630003M21RIK	0.208976179475745
DNAH7A	0.208982486204789
STRADA	0.208998685855958
LIG3	0.209042085050376
GM42669	0.20919156032987
VMN2R114	0.209354314665066
MTFMT	0.209584861950435
FBXO7	0.209735124599872
PSD2	0.209805765533762
ANK2	0.210084286708674
NOL12	0.210210170814359
APEH	0.210458890342376
NUP210L	0.210531012687337
LURAP1	0.210856358526684
MAP4K2	0.211042751291731
PPFIA4	0.211058234182454
CEP295	0.211139778368107
GM14391	0.211184964207153
CTDSPL	0.211587665483092
TMEM209	0.211609650488463
RWDD4A	0.211650233667297
5330413P13RIK	0.211819060040566
KIRREL3OS	0.211921759813356
CBLN3	0.212007873928412
EGR1	0.212182818342638
GM37174	0.212327288857533
CDON	0.212394848119252
DIAPH2	0.212545226916995
MYO5A	0.212657293300725
TRAFD1	0.212668511627813
PERM1	0.212731836108539
TRIM8	0.212969234272404
MYCL	0.213042477215273
NYAP2	0.213139494884617
FMOD	0.213185383341045
CLOCK	0.213388316308516
SYNC	0.213674743053726
IPO9	0.21370873751904
CARF	0.213837005178295
SLC15A4	0.213908240979407
DLGAP2	0.213954613570889
MT-ND4	0.2140188796107
LPAR2	0.21403420959541
RND3	0.214067931694382
CCDC184	0.214174244639151
GPT2	0.214188873268254
TRP53RKB	0.214190634757873
ATP1B2	0.214195067525381
PDCL3	0.214281185316901
SUMO1	0.214298337494021
ARMC10	0.214371711649269
SACS	0.214869194939631
TEF	0.214970665066765
RB1CC1	0.2149723491309
ZFP874B	0.215094224013766
MZT1	0.215407484952739
9330159F19RIK	0.215608967944428
ALCAM	0.215779193999551
LRIG1	0.215894899369866
UOX	0.215913912506935
NRG4	0.21592737336056
PKNOX2	0.21609802326731
SBF2	0.216163732263249
CTBS	0.216317594867649
GM831	0.21635067088331
TMEM177	0.216378532757825
GM37254	0.216620834439595
TMEM245	0.217142956666263
SEC61G	0.217180074568493
RNF217	0.217294079130911
MORC3	0.217532385458252
RNF214	0.217660188121131
AI661453	0.217909952693109
HRK	0.217924192187738
GM37296	0.217935097917928
NUTM1	0.218157693464396
GM16059	0.218189489565374
ZFP111	0.218392709246701
ZFP128	0.218622954750368
MAPK8IP3	0.219203747478177
SOX13	0.219228382668614
GM13136	0.219868991222604
4932416K20RIK	0.219967390121372
ZBTB20	0.220154357401987
CACNB4	0.220170415555783
TLNRD1	0.220490575505822
CCDC187	0.220580587440559
GM16288	0.220708323291683
TLK1	0.22079499581019
GRK3	0.220826293382281
PHF8-PS	0.220919766642568
SAG	0.221227645896096
AGMO	0.221346317341165
LRCH3	0.221739250496215
BRWD1	0.221817618382599
KAT6B	0.22182431410183
DPP6	0.221848039505863
UNC80	0.222164936818567
EDN3	0.222195957769518
MT-ND4L	0.222198354302181
SLC9A9	0.222286971588209
ZFP36L1	0.222505011950087
DYSF	0.22261790279715
CECR2	0.222883435120823
4930432E11RIK	0.22290673042051
CHN1	0.223038500706595
CHST2	0.223052146017511
GM42494	0.223101133671251
MEGF11	0.223108919122102
CCDC34	0.22313972314838
CIAO1	0.223151114431181
TOR4A	0.223212022395893
C130075A20RIK	0.223472506502199
LRP1	0.223481395168054
DNAAF9	0.223607099753275
RGS7BP	0.224127036552599
SLC5A6	0.224368586615515
CNOT6	0.224371297012507
BRINP2	0.224379722812286
MRPS18C	0.224582233141706
GNPNAT1	0.224606778358
ZFP704	0.225053949381055
CWC25	0.225282182581698
MRPL19	0.225310430072731
DNA2	0.225570911487402
PLA2G6	0.225605184469039
DNM3OS	0.225610314985206
APBB1	0.225614415026843
PRKCE	0.225647877674112
HNRNPH2	0.225658556980031
ZMYM6	0.225676546310413
ELAVL4	0.225867912755816
UGT1A6A	0.226069625046154
GM37621	0.226070173914867
HIPK1	0.226184036896222
LHX4	0.226354683803036
NSUN7	0.226443181163144
CTBP1	0.226783503346868
DGKE	0.226862798348423
PDLIM7	0.226933661864445
JPH3	0.227176941487024
9830144P21RIK	0.227304791814228
TMEM8B	0.227444014735919
GM19272	0.227539014860298
RIMS1	0.227586969723171
GM37903	0.227730332587635
ANK3	0.228095392319127
TTC3	0.228133625156078
GRIN3A	0.228209934348898
DNMT3B	0.228236676345005
PTGFR	0.228300147027967
KCND3	0.228380224429426
VMN2R-PS49	0.228392222100243
ARFRP1	0.228397042393691
MRPS18A	0.228454742745147
MEGF8	0.228707744609952
GM7967	0.228770670905657
NEK1	0.228774489585072
PLEKHA1	0.229034531951753
DPH5	0.229211806830699
GRIN2B	0.229586669577246
SYNE3	0.229670191141471
KCNB2	0.229672780662194
SLC22A15	0.229678575320794
SLFN10-PS	0.229720307889994
CAGE1	0.22973875884414
TULP4	0.229827049263363
AP2B1	0.229847602445734
CCSER1	0.229871332539637
SLC2A4	0.229982109100473
MAP3K2	0.230261528033895
CHFR	0.230299675735183
RELN	0.230328919685282
CHIL4	0.230424485365567
KANK3	0.230612821003174
ERRFI1	0.230876041113273
TTL	0.230983198461788
1700028E10RIK	0.231080396629141
C130012C08RIK	0.231089750288126
RAB2A	0.231338371474966
MCC	0.231352434650276
MYO3A	0.231513971966291
GVIN-PS1	0.231559857033649
PTPRR	0.231653657586263
DHFR	0.231756444731696
TLE1	0.232144852251597
KLHL24	0.232218919429147
PABPN1	0.23250925313881
RPN2	0.232625827425866
CADPS2	0.232656695209715
PSPH	0.232658218720257
FBN2	0.232901239796377
PASK	0.232918136047759
PITHD1	0.233012458932903
PRKACA	0.233111830405017
MMD2	0.233217123544918
EFL1	0.233295401107194
GM42892	0.233302053464268
FANCM	0.233337961379392
C030037D09RIK	0.233484405334564
PDS5B	0.23361789808115
PCYT1A	0.233742482868758
MAP1A	0.234149254037114
SNED1	0.23453200969899
ADNP2	0.234782316005735
GM13305	0.234808646369125
EEA1	0.234856280305733
CIBAR1	0.234963385916339
OSCP1	0.235159502748726
TRAM2	0.235286282620576
ZCCHC24	0.235293880438705
PARP10	0.235370976504911
NME7	0.235612501912861
SLC24A3	0.235647180452832
TANC1	0.235924728218379
CALU	0.235999372695519
AW551984	0.236011757522596
F630040K05RIK	0.236133017745643
PPP1R13L	0.23628361016666
HAPLN1	0.236364322359479
EYA1	0.236635832869675
SLC26A2	0.236689824278081
PTPRA	0.236841717339661
ELMO1	0.237206409275186
HEPACAM2	0.237284529437205
D630045J12RIK	0.237306971850109
FRYL	0.237408786482447
SIGMAR1	0.237463020429465
RUNX3	0.237627314736338
GFAP	0.237714818487189
MTHFD1	0.23775763438936
ACER2	0.237871667894435
HIVEP3	0.237873182904632
RAB11FIP5	0.237896412101325
B3GALNT2	0.237959357579431
PIK3R4	0.237978316598985
GM14300	0.238250137538078
TYMS	0.238374521076951
ATIC	0.238493589656877
ATP5A1	0.238701547181029
PLCG1	0.238747209055091
CYSLTR1	0.238772707743416
GM42923	0.238989867246886
HMGN5	0.239053108703659
ATR	0.239187465662386
9530053A07RIK	0.239266215860882
GTF2H2	0.239280591959584
EDC3	0.239281178400608
C1QTNF7	0.239494357233857
NICN1	0.239610378443479
RGS8	0.239651983298965
CCKAR	0.239868453981113
DCBLD1	0.239962174783758
SLC27A4	0.24002285891035
GM9899	0.240024877024054
CALHM4	0.240074001740514
ZFHX2	0.240111583268908
GALNT14	0.240132671510128
CSNK1G3	0.240139483220308
ARHGEF28	0.240257887101275
TMEM108	0.240355679547975
ALMS1	0.240550763471533
5830432E09RIK	0.240622407354892
ADAR	0.240825732508175
GM14204	0.241192106338904
FMN1	0.241424307770913
GPR155	0.241488983528049
KCNQ4	0.241685618492028
KCNG2	0.24190265190149
A830008E24RIK	0.242351941301802
HEPHL1	0.242519124688962
TMEM260	0.242588417880373
GM4726	0.242734339853295
ASIC2	0.242906997439633
G530011O06RIK	0.242911785596493
ARHGEF19	0.243182814000369
GM43123	0.243288041251532
GM37248	0.243315519721266
NISCH	0.243373289234284
STK35	0.243452117852591
4930556M19RIK	0.243472342017994
NOP58	0.243499824057139
BEND3	0.243566608277017
UAP1L1	0.243677435434858
ZFP384	0.243775592971232
HTR1D	0.24383611227449
ALG2	0.243871068737755
USP12	0.24387219256195
GM37945	0.244284538814047
CEACAM2	0.244396558384265
CROCC2	0.244452032914646
HARS2	0.244575442507988
SLC12A4	0.244650522730501
LINGO2	0.244668802018273
OSBPL6	0.244720301628786
ST6GALNAC5	0.244764637428727
GARNL3	0.244814871156331
GM2895	0.244895553822208
ZSCAN22	0.244974588235886
P4HTM	0.245031400328421
YDJC	0.245066251030222
CLRN1	0.24510098860474
NDUFA1	0.245142472201593
PRAMEL44	0.245625730150136
ZFP979	0.245821907267928
MAP3K12	0.245854477148903
ZFTA	0.245894655272306
BPTF	0.24605121410937
RSLCAN18	0.24652786377891
CLSTN2	0.246545399155304
NSFL1C	0.246628662152563
GM7961	0.246647876583312
MFSD14A	0.246715697995081
GM26707	0.246786501263175
UTRN	0.247341168786697
RDH11	0.247422456742156
EPHB6	0.247770001066119
PRRC2A	0.247807781445026
IFFO1	0.2480264157546
CAD	0.248228513545234
DCX	0.248296672770103
DUSP27	0.248363761445246
C130089K02RIK	0.248433043005964
FCHSD1	0.248496166786935
NDUFA10	0.248734817136557
LMAN1	0.248766031146363
UGT3A1	0.24900075071591
TRAF2	0.249032312805423
PPM1F	0.249219445905157
ELAPOR2	0.249258335174957
PLA2G12A	0.249266473362096
ZCCHC14	0.249400100289618
ARHGAP42	0.24940732148888
SEMA4B	0.249679795146235
ZFP770	0.24968715041292
MAP1LC3B	0.249698826960309
FABP5	0.249782814432283
AU040320	0.249882563341934
RNF13	0.250060382833737
PTPRH	0.250172500300407
CZIB	0.25033882786923
RNF7	0.250793824922102
ALS2	0.25082643663685
GM43075	0.250882650397538
KSR2	0.250926927397003
GM13219	0.250927453087915
WNK4	0.250971183437981
PCDH7	0.251243749684721
MFSD4B5	0.251323811613377
TLCD3A	0.251379763374335
C230071H17RIK	0.251470039958564
FKTN	0.25149971089896
IFT172	0.25159729572663
RHPN2	0.2518927924793
ADCY5	0.251982301047832
FLG2	0.252065901268233
SALL4	0.252179175719561
GM43577	0.25255702700649
9130024F11RIK	0.252666507557707
SLFN9	0.252792555242106
CHDH	0.252823731615784
4932702P03RIK	0.252951875738443
SH3RF3	0.253226051776732
INSR	0.253436553527436
ZFP974	0.253630591356798
CYP2U1	0.253779588956392
ZFP992	0.253875822408179
MED8	0.25397917679763
NRCAM	0.254092689370671
PRCP	0.25415600224889
GTF2A2	0.254166102115772
DOK6	0.254181534380767
TESMIN	0.254276552697875
NFKBIE	0.25429138144387
OBSCN	0.254551306501311
PHF21A	0.254587742832635
GM16759	0.254672147108798
SUSD1	0.25479666587595
BECN1	0.254808123540171
AUTS2	0.25486280701608
GM43466	0.254898827877961
PRAMEL40	0.255249773440485
GM12940	0.255439687964324
CILP2	0.255481830580314
MAST1	0.255722372092718
ADA	0.255742102237134
RPIA	0.255782640577993
UTP14B	0.255946276555449
DICER1	0.255983287629576
LGI1	0.255997789727247
SHC2	0.256261429195057
TAS1R1	0.256271648039995
PPP2R2C	0.256359804038643
AFAP1	0.256360330907656
TSSK1	0.256707391572666
MAN2C1	0.256711819084354
UQCRB	0.256747707797886
MORN3	0.256856497180833
MINDY1	0.257355072515712
THSD7B	0.257461855518452
HELLS	0.257519082597446
CTNNBIP1	0.257566587581376
DPM1	0.25762630142831
GM38070	0.257724758340495
GM42798	0.25805552749573
MRC2	0.258168268389377
SDHAF2	0.258643513029279
GM8126	0.258683824808078
NEURL1B	0.258951843543775
A530058N18RIK	0.259084591566485
FOXC1	0.259152197818711
KHDC4	0.259512649492837
GM12258	0.259591223005703
FBF1	0.259646364778267
BARD1	0.259728065426319
PIK3R2	0.259818644178484
RC3H1	0.260063665699398
RNF121	0.260144176453488
CPOX	0.260175165536863
PRLR	0.260375250317257
B3GNT7	0.260400744841493
KAT6A	0.260443958785762
HRNR	0.260560714150492
ARHGAP28	0.260767717968837
GSAP	0.260838388496551
BOLL	0.260959538145401
SLC52A2	0.260966975226571
VAPA	0.261402400265185
D430041D05RIK	0.261522485403904
PLXNB1	0.261578303473281
A330015K06RIK	0.261647628422722
TERF2	0.261673291631235
RASA2	0.261797936144085
PPP6C	0.261887864937371
FBXO41	0.261963237538033
TTC17	0.262199331779716
NOL6	0.262538973635724
CNEP1R1	0.262558262937132
GM11190	0.262793681896219
TMEM88B	0.262845655729217
DPEP2	0.263211444552413
GFM1	0.263635199523868
SLC35E2	0.263772879648497
GM42765	0.263873593400676
NBEA	0.26390817906224
NFE2L2	0.263909259614365
ERCC5	0.264076845802391
TSR1	0.264247933409318
GM2694	0.264274791344556
ZFP706	0.264393673564458
PXMP4	0.264604627376036
ABCC12	0.264656375693109
CHRNB3	0.264822017769368
MLXIPL	0.264826157645891
PIKFYVE	0.265109887823431
FAM193A	0.26529084911323
GDA	0.265364078589633
PGAP2	0.265379058403464
9130019O22RIK	0.266059721290258
ARHGEF7	0.266395346927901
ZSWIM8	0.266617933757275
EPB41L5	0.266846763298217
DNAH5	0.266928794947854
GM43498	0.266959738782612
KLHL21	0.267414596532881
POU3F3	0.26743900526324
IQGAP1	0.267564565695636
ATXN7	0.26759992297533
ALDH2	0.26799166601939
ZFP266	0.268414786373109
TAF1D	0.26856468626941
KCNQ1OT1	0.268602865393498
GCNT3	0.269229275715991
ZFP597	0.269424341884661
SPRING1	0.269436149244148
GM15276	0.269612416442103
GABRG3	0.270022790817074
GM38386	0.270220326728525
TSPYL5	0.270263673586566
TUBA1A	0.270332443879214
NANOS1	0.270521129583638
RGS17	0.270589142399714
GHR	0.270629880310632
ANO2	0.270777069520991
BC028471	0.270890674106982
QRICH1	0.27089856193186
RABGAP1	0.270908001167097
PKIB	0.270928171811216
SLC39A7	0.271221998453994
KIRREL3	0.271278284317514
GM17203	0.271489184918165
LRP8OS2	0.271647289454568
PLXNA3	0.271665570190358
CPLANE1	0.271915389207424
DSG2	0.271966676989243
ABCD1	0.272273966699846
NECTIN1	0.272303056040543
ICE2	0.272572816654008
LRRC8E	0.272723805775693
FBXL12	0.272847953169026
ERBB2	0.272989303021196
BAZ1B	0.273018230881525
KALRN	0.273072803025959
WDR81	0.273103552513886
DNAH11	0.273144394074348
TMTC2	0.27318254687495
DST	0.273760376247358
SLC30A4	0.273798515220136
NOTCH1	0.273879515179085
GM43414	0.273978829402664
PPP2R3A	0.274126522101075
WDR1	0.274127334412605
DCAF11	0.274135960110477
CLCN3	0.274328305526297
LIMA1	0.274397885736185
ZBTB17	0.274471648171533
ARF2	0.274591773157442
CD53	0.274830118708091
NCK2	0.275091643160326
PPP1R1C	0.275266112284798
NCOA7	0.275267286191197
GM37864	0.275399162928728
CHL1	0.275416694328866
2900026A02RIK	0.27542755980544
NTNG2	0.275572165433752
GJA5	0.275674299118443
SDK1	0.275718093769905
CD226	0.275748083113439
MDM4-PS	0.275875912774356
CIAPIN1	0.275912079471686
GM4117	0.275918240002141
CDH12	0.275933473802649
GPR21	0.276003373693884
TTC16	0.276247380724139
OLFML2A	0.276527492226285
ARID5B	0.276685239051325
SLC35F1	0.276782342832244
GM973	0.277307164582038
ZKSCAN8	0.277333988414479
FREM2	0.277340379432007
CAMSAP2	0.277549847817482
COTL1	0.277757961323416
SNRNP27	0.277836915282757
PIM2	0.27821092593079
GM7104	0.278235862798343
GABBR1	0.278268141941355
GNL1	0.278436596089465
GCNT2	0.27844718870926
TANC2	0.278972855456663
TRAF7	0.279031116415907
BICD1	0.279265982673992
GUCY1A2	0.279304018022848
OBOX4-PS27	0.279396816949507
PRDM13	0.279444469234853
FAM83G	0.279702442894109
DNAJB4	0.27991324620549
6430511E19RIK	0.280028785299165
POTEB	0.280118845181203
PCDH11X	0.280244759156518
ELP2	0.280521376352693
PVT1	0.280647809252589
RFC2	0.280648828546286
GET4	0.280662508131104
ADGRV1	0.28070909363894
PGRMC2	0.280777497624304
OTUD1	0.280877204019794
GM10421	0.28094718855267
ACBD3	0.281217303348594
HOXD12	0.281297586372535
HMGB3	0.281331488861077
ZFP141	0.28135933390086
SIPA1L2	0.281377913074988
ADRA2A	0.281521239998258
TMEM121B	0.281629521860036
GUCD1	0.281705503011741
RFX5	0.282113660901267
SULF1	0.282157922313299
GAB2	0.282282981598969
ZFP81	0.282474429797231
CD1D1	0.282563512035473
LEKR1	0.282696785976584
HERC3	0.282711735324401
LAPTM5	0.282795613965612
ZFP316	0.283012010343673
EFNB2	0.283066663801188
DISP1	0.283489413323736
POR	0.283774826254979
TCP11L1	0.28393340450005
ABCB1A	0.284056099539318
SARM1	0.28418882759576
LPIN2	0.284273163008716
INSRR	0.284459705895232
ZFP87	0.284467837249243
ZC3HAV1	0.284517853862779
9530059O14RIK	0.284609623614021
RAB11FIP4	0.284882419833671
AR	0.284937225203433
ZFP516	0.285423605570444
DCUN1D1	0.285436964557922
CREB1	0.28548726504125
ADAMTS18	0.285612430786087
MYPN	0.28577976017397
FITM2	0.28582286118717
CNGA1	0.28589912581993
TIGD5	0.285961425089715
GPR35	0.285977991463962
ARHGEF9	0.286024277276034
EBF2	0.286143946191685
AKAP9	0.286158595522802
GOLGA3	0.2863559722033
RPS26	0.286601170919245
NSD1	0.286744206140755
BDNF	0.286975334972054
ZMYM3	0.287040018555403
PEX5L	0.287076041620992
LMBR1	0.287089352494754
DESI1	0.287576389749307
IGF1R	0.287667258884468
ALPK3	0.287823674026344
SMARCA2	0.287854997061411
DUOX2	0.287879021649503
ZFP92	0.287932033965283
GM43189	0.288002178312654
TUFT1	0.288006102561083
IQGAP3	0.288194915509433
TTN	0.288259016693796
RIMS4	0.288692311706038
DDR1	0.288792166474236
CACNA1E	0.288834091225034
CTDSPL2	0.289062514923833
SIGLEC1	0.289410630264635
SATB1	0.289627083479755
CORO1B	0.289757884187549
COL4A1	0.289868931191127
TCP10C	0.289923341900707
DZIP1L	0.290216121039886
CCDC136	0.290274935842098
SLC43A3	0.290360013480462
MUC5B	0.290368234689308
CDKL3	0.290492043168337
KPNB1	0.290571966942303
ATP5L	0.291097572004325
SLC28A3	0.291234207698857
XPC	0.291257584686971
GK5	0.291388690403723
FRMPD4	0.29141218575288
PTGER4	0.291451293447177
GM10513	0.291703415344019
HARS	0.292010000831176
BC031181	0.292040079935076
GM43024	0.292293575012768
MKLN1	0.292513421778549
GM29100	0.292754442443822
DPP4	0.292755808436616
PANK3	0.292825687616928
STAT5A	0.292860685892856
ZBTB8B	0.29291676017946
MYH15	0.293044669473688
FAM83F	0.293422706078881
GRIN2C	0.293565522594889
CREBRF	0.293748000633573
GPRIN1	0.293863667930431
PAX6	0.294080741903159
FER1L4	0.294191185885281
CNTN2	0.29449439581115
MMGT2	0.294509238098956
UNKL	0.294585550094516
GM15612	0.29460904697689
LIAS	0.294672533479535
GM37530	0.294694069649858
TMEM266	0.29478884178274
VMN2R45	0.294886581145903
TRBC2	0.294912579968648
SEPSECS	0.294955145974217
MT-ATP8	0.295241153505591
CALD1	0.295242413011693
ARPC5	0.29526047557497
MRPS17	0.295264342126249
ZFP997	0.295462496384077
IFI208	0.295483165842969
GPATCH11	0.295595256754218
RIC1	0.295767907798368
ARHGAP29	0.295837854777921
CHCHD2	0.295928085506832
DDX23	0.296110972030788
FBXW7	0.296196813152654
GM37115	0.296314391349973
RHBDL3	0.296348086909477
EPB42	0.296440715086655
TCF4	0.296464900220185
SH3D19	0.296627760879185
AZI2	0.296875569799788
PDE1C	0.296963833722361
HDGFL3	0.296999174533414
FOXP2	0.297137960446381
MDH2	0.297397884294669
LRRTM2	0.297688644710008
LRRC7	0.297710316897973
GM43099	0.297755075481076
PAMR1	0.297937627927769
ZFP994	0.298017807421232
QSOX1	0.298029938747009
SLC12A2	0.29836624999091
ZFP282	0.298495979836558
HUNK	0.298504024182723
ALDH3B3	0.298550553990512
IGSF3	0.298853805126376
XIRP2	0.298928371490233
SEMA6B	0.29901917374746
THTPA	0.29906727411488
4931406B18RIK	0.299371101537923
PCNX2	0.299428082921645
FZD1	0.299434188570301
DDAH1	0.29962177467745
DENND2C	0.299710561779985
WDFY4	0.299757110224572
SHISA9	0.299875056982044
NCEH1	0.299943935727097
LRP1B	0.30028616865255
BTG1	0.300288134319682
MATN2	0.300314451394595
CDC14A	0.30042681059938
PARVB	0.300866527710319
TLR9	0.301016233615968
SCN11A	0.301198562764242
LCK	0.301306683428495
ZWINT	0.301553418717543
HOXA9	0.301569723955783
GM26981	0.301578715034721
GJC1	0.301745660717776
ZFAND6	0.301814148738327
MYOM2	0.302046478529823
PEX19	0.302516468376313
B3GALT5	0.30267382907955
GRID2	0.302701529311202
ADRB2	0.302710117995157
ASS1	0.30277848338751
CYB561D1	0.302863811233747
PLPPR1	0.302879218960796
ZFP12	0.302908828772148
RPS6	0.303114063000958
FAM189B	0.303677957928365
CDCA3	0.303871852569699
RRP7A	0.30418569212816
SZRD1	0.30422809332422
AP1AR	0.304314219812266
GM19409	0.304363249622487
G2E3	0.304442363205074
PSEN2	0.304771389742777
NR3C1	0.305180955641561
ORC4	0.305323884279405
CLEC14A	0.305491145819533
ISLR2	0.305495929067905
MYO16	0.305629485844238
FHIP1A	0.305638827391275
GM5850	0.305677958536059
SPOPFM2	0.305714392224428
GM34294	0.305803597313324
ARHGAP32	0.306443960233713
SCUBE3	0.306890090818459
ADGRD1	0.306945296209299
STEAP2	0.307115052935338
FMNL2	0.307145998263958
BSN	0.307336595342812
SPEF2	0.307821628164278
SYN2	0.308169168088945
STRC	0.308208888473907
ZFP142	0.30834830964643
VIPR2	0.308419334264212
SLC34A2	0.308456714279903
VPS8	0.308479389911382
UGT1A7C	0.308499748504216
SMG1	0.308775527906817
FAM193B	0.308793958651392
RFTN2	0.308830326880734
GUCY1A1	0.308897425253375
FREM1	0.308924909138005
S100A3	0.30895800599477
ZFYVE9	0.30916022901493
IFT46	0.309176449449306
PDCD5	0.309310037343554
PINX1	0.309533533464714
ADAMTS9	0.30957281928888
ATP8B2	0.309668622466455
RUBCN	0.309673524912327
DPYSL4	0.309871509375533
DDN	0.30991016611258
ODAD1	0.309954203776901
ERBB3	0.31000670701183
GM16576	0.310108939468638
2410018L13RIK	0.310378890775634
PPP2R2D	0.310493849559816
SLC16A5	0.310558511965967
LHFPL4	0.310559452557387
PDE4B	0.310608982151722
EEF2K	0.310810680730121
GM13698	0.311003785771164
HDAC7	0.311011384724037
MTCH1	0.311038165600109
HNRNPL	0.311072468790905
ITGB1BP1	0.311076633614454
GMFG	0.311212544607592
TBC1D20	0.31143287292762
ICMT	0.311470775896218
PELI2	0.311624910300189
SLC22A6	0.311633703618196
CD109	0.311720002209225
WHAMM	0.312121210088746
IKBIP	0.312127360123574
GM42943	0.312151238945478
SMOK3A	0.312230990225295
IER3IP1	0.312376373463763
STARD4	0.312394265713257
F830112A20RIK	0.312475220444739
CCDC97	0.312669613540043
TBC1D8	0.312805957894105
EPN2	0.312924515491192
GM16026	0.312954550810684
RPL7L1	0.313218399034879
SWT1	0.313282123787621
MRPL45	0.313290365991392
DOCK4	0.313410185595828
4933438K21RIK	0.313465673173281
EVI5L	0.313691200576362
PAKAP	0.313696944243594
ACSS1	0.313766992287142
DPH6	0.313805610373134
FRG2F1	0.313815298168201
FRMD4A	0.314023671294826
CCDC88A	0.314382246687662
GM37364	0.31445690409339
PSD3	0.314490272661392
ALDH3A2	0.31462494754875
GM30948	0.314635936649524
GM19719	0.31467880136793
ENTPD3	0.31473628090078
MS4A7	0.314755804155289
MROH1	0.314808421431286
ZFP62	0.3148715879529
CFAP54	0.31496897991802
PSG29	0.314985629114615
GJB6	0.315190684900687
MGAM	0.315205192569522
ACOT11	0.315241358715124
NRXN2	0.315293147739518
TMOD2	0.31547181740713
CLCC1	0.315679159022921
FILIP1	0.315679530378738
PER2	0.316017304420805
MAP2	0.316188702181882
ATP6V0D1	0.31633666094455
SON	0.316346573906665
MAGEL2	0.316364020075854
TDRKH	0.316531440598601
CD163	0.316725860536451
SEC11C	0.316790585501843
GM10069	0.316872271150607
CDH5	0.316942840310106
COG3	0.317252757117483
NAV2	0.317646534865226
MTRF1L	0.317791045470185
MAGI1	0.317940806911932
RSAD1	0.318251211853429
AW822073	0.318613550675149
NEUROD4	0.318620193934822
SLC25A37	0.318789675395118
CDC73	0.318863302240974
MOSPD2	0.319049530487793
KBTBD7	0.319057459335851
SDK2	0.319320421100484
GJA8	0.31959624023669
ALOX5	0.319805274248927
ENTPD7	0.319806207420541
GM30238	0.319881480273094
CDC5L	0.320109641577906
SCAF11	0.320197433168534
CRNKL1	0.320233954867082
TAB1	0.32029006772453
SLFN5	0.320321749321343
SLC26A1	0.320435646659616
PRUNE2	0.320583700925591
XAF1	0.320593577564783
TOMM6OS	0.320694044597396
IQCE	0.320723295385871
GM16938	0.320777666666254
SVOPL	0.321026915873471
GM4841	0.321207113011114
CRYZ	0.321306771278915
CCDC144B	0.32135542746591
TBC1D24	0.321393317017695
UBR4	0.321464602608579
FREM3	0.321558586331209
ITSN1	0.321829405563575
SUDS3	0.321901695672452
PEG13	0.322045922524125
SLC38A10	0.322159471165093
COL4A4	0.322251351496545
RAB33B	0.322357982381098
EPHA3	0.32239095486222
UTP6	0.322497977734493
UROS	0.322533935872216
GM42664	0.322570110340826
MSH6	0.322834881886387
ZC3H12C	0.322869759220378
SSTR3	0.323095338085295
NDST3	0.323319442009174
BCR	0.323439984066729
GPR89	0.323497673768972
PCDH18	0.324083754696754
ELN	0.32418687483724
PARD6B	0.324394351084684
GM14324	0.324433803112369
PCDHB7	0.325060142955541
PPP1R12C	0.325431981720469
ACTR2	0.325472876477143
ALG11	0.325620447278008
SMYD4	0.325974472698437
FRMD6	0.326065794488225
WDR24	0.326303512677225
YRDC	0.326386050577155
PEG10	0.326711616189358
RALGPS2	0.326722827141995
GM11946	0.327275997020196
GM42930	0.327484985461511
MPP4	0.327534052889119
EN2	0.327575324305134
GM16211	0.328240789157223
GM10220	0.328279422376017
DHX35	0.328281570949436
GM28583	0.328375857862854
ADGRF5	0.328742886580076
ZBTB45	0.328876261960206
ADAMTS14	0.329001645263602
ADAM1B	0.32902399127221
GM37400	0.329153609445152
TMEM39A	0.329165116769387
TRPC1	0.329224216038354
USP29	0.329569774576197
AARS	0.329625271796124
GABRB1	0.330038393671568
RRAGD	0.330060855260249
PLD5	0.330440595871158
ARHGEF11	0.330456941905389
FAM53B	0.33047818944003
PTDSS1	0.330536992436843
BRD2	0.330609935515199
GM43668	0.330784037477244
ATP13A3	0.330846097210804
GM29455	0.331065413341006
SLCO3A1	0.331090485021088
NR5A2	0.331125153538034
CFAP91	0.331246621082271
A830036E02RIK	0.331309835704212
SASH1	0.331408474730043
AURKA	0.331527800040378
IDH3A	0.331665084347445
COL2A1	0.331717249308846
WDR62	0.33177317228263
RAB8B	0.331929112167397
RASGRF1	0.332475859172708
IRF9	0.332562928909813
ZNFX1	0.332661252345941
GM20682	0.333137116324254
PDE4D	0.33350648410345
SPTAN1	0.333830523124748
IPO11	0.334034479438026
ZFP639	0.334130697554416
KCNG4	0.334362600854536
STC2	0.334737820954533
OSBPL1A	0.334864667359662
MICAL1	0.334959528052437
ITPRIPL2	0.334963390215071
ADGRG6	0.335058141436777
URB2	0.33512014814504
NFIC	0.335162500038499
CAVIN2	0.33523697826369
DIMT1	0.335368789294994
DKC1	0.335466645246079
UGGT1	0.335756395273522
ZFP426	0.336053918991822
RFC3	0.336132805296297
TCFL5	0.336224970689422
D130043K22RIK	0.336374848589892
ITGB8	0.336560381553802
DAD1	0.336823066686331
LLGL2	0.337074951995458
APPL2	0.337238498623526
ATP6V1B2	0.337248453503212
OTUD7A	0.33762097973174
MSTO1	0.337719923478549
GM42878	0.337792126133118
INPP5F	0.337823364156561
ALYREF	0.337845797386126
OBOX4-PS28	0.338006891956611
ZFP985	0.338128280921446
FAM171A1	0.338568816226744
FKBP5	0.338655090952612
SEMA5A	0.339073204428318
HSD3B3	0.339245289688155
RASA4	0.339369446199859
MBOAT7	0.339535465451894
CMTM4	0.339635708185787
KDM5B	0.339705637384592
VLDLR	0.339735394483783
SLC8A3	0.340389678008061
SYT2	0.340435418629522
PEA15A	0.34048354252837
HMGXB3	0.340675454017748
ZRANB3	0.340788430440437
GM42697	0.340865012743434
VMN2R42	0.341216111521896
BRWD3	0.341755072209852
FAM234B	0.342071165207628
SEMA4D	0.342140944926625
EBNA1BP2	0.34228611485515
COA8	0.342297182797023
SIPA1L3	0.34230779045566
NOSIP	0.342609400695368
CLDN34C1	0.342709755103699
GM904	0.342722448679371
NHSL1	0.3427651807684
STK36	0.342833268620973
SAMD8	0.34333847260461
HFE	0.343766230603777
RBMS2	0.343803193496
DGLUCY	0.343957687323016
PITX2	0.344136637488968
GM9978	0.34438687087105
ZFP687	0.344625823328534
AZIN1	0.344676458152702
B230303O12RIK	0.345043155165343
SMPD4	0.345279827002617
DAGLB	0.345340297505214
RANBP10	0.345750472569529
BTF3	0.345770122753753
SIX3	0.345799646255722
RAB21	0.345924009453146
GM26813	0.346010407640507
MED14	0.346094231296273
MYH3	0.346424045429258
GPR107	0.346451729629426
MUL1	0.346688987230526
CACNG2	0.347038701393658
ABCG1	0.34709264841615
CRISPLD2	0.347252044785614
SYN3	0.347267401441238
KAZN	0.347320933883188
SALL2	0.347408212625593
CUL7	0.347545142710869
WDR13	0.347615175501586
STUM	0.34766972522345
MME	0.347762511609786
IL1RAP	0.347817537411949
RNF145	0.347845592112843
R3HCC1L	0.347887900420657
GM42702	0.347951047841787
BRD3	0.348231058202636
DCAF8	0.348267611827052
GPRC5B	0.348301947969498
APLNR	0.34902298235525
MOB4	0.349066116764398
GM37567	0.349184649539796
WDR66	0.349388653317581
PSMF1	0.349543973533449
SLC30A9	0.349641652517912
SLC4A11	0.350205478780392
DLX4	0.350408672011579
SLC6A5	0.350463390944759
EMC1	0.350486951880381
PRRC2C	0.350796503758327
MLH3	0.350888704794683
ZFP664	0.351251943832782
STRBP	0.351261112647943
RRH	0.351317215427101
OAS3	0.351365730545571
TMEM222	0.351451169834334
CEMIP	0.351455676126241
GM37226	0.35147902984511
NDNF	0.351745816980901
MPDZ	0.352067550693814
ZDBF2	0.352269743174217
RAB3GAP1	0.352297829469472
E130308A19RIK	0.352476237865977
RPAP2	0.352617254172703
SPRYD7	0.352647260460838
ADCK2	0.35277562564322
PSG21	0.352899114705685
FAM161B	0.352900065076219
CEP95	0.353068800283557
SPEG	0.353325640350662
SDC1	0.353429430019939
BC037032	0.353467890152162
PCNP	0.353541617427262
PROM2	0.353560778407519
WDR77	0.353991852475028
TNFSF10	0.354177156984218
CAPN5	0.354218947264279
ATAD2	0.354627573229912
GM37549	0.354662069674825
METTL3	0.35467833853777
TRA2A	0.354766086774434
ZFP334	0.35488181463129
COL26A1	0.354895348094235
GM13415	0.354910544275906
GSR	0.355041805445998
FBXL2	0.355125925172865
ATP1A2	0.355200257625936
IGTP	0.355651540314589
GM16630	0.355704664522239
RCBTB1	0.355946207669633
LINCMD1	0.35594748570124
CCNG1	0.355979506411544
KLHL32	0.356134867726806
GPR61	0.356175571189717
TMEM164	0.356395647070568
TRIB3	0.356492302769002
B3GALT2	0.35682229412522
CDKL5	0.356844989764354
DHRS9	0.357083764157879
FBN1	0.357203330725547
DNAJC18	0.357250531654749
SLC35G1	0.357424517648338
ALDOC	0.357894021685602
FNBP1L	0.35789417124151
CX3CR1	0.358027450493274
ZFP667	0.358031339936945
TBX20	0.35810175498459
PKD2	0.358111135023484
GM37925	0.358153476316394
NPNT	0.358188318778538
PGR	0.358228733493402
GAL3ST2C	0.358284673737073
ABAT	0.358533309236187
9530082P21RIK	0.359007873296924
UFL1	0.359091344592006
FAM83D	0.359470299414733
HAX1	0.359589830273603
TXLNB	0.359727619635759
GM29123	0.359834255870074
GM42508	0.359863074901476
UNC5A	0.359876111433794
SPRED1	0.36006777104708
IFIT2	0.360209931377866
VASH2	0.360413267520839
ARPC2	0.360455421780881
MUG-PS1	0.360812631769895
HAS2	0.360914812775911
PDCD4	0.360929626653864
VWA5B1	0.361012067033971
2610021A01RIK	0.36133864128369
2310022A10RIK	0.361482730935953
BABAM2	0.361529156164217
CR1L	0.361601003180415
GM5114	0.361916943679776
HNRNPUL2	0.361991480756815
CRTC1	0.362220405859409
PCDH1	0.36266295376243
GM12503	0.362714849583919
LGALS3BP	0.362743413644354
FICD	0.362815603015321
MEGF10	0.362849559960395
CCDC39	0.362884469605216
HTR1B	0.362969903588098
SCCPDH	0.363123243417488
RGL2	0.36324054248168
LIN28A	0.363463523052241
EPHA4	0.363475964465725
DNAH2	0.363572174432147
SLC26A3	0.363733286862159
SEMA3C	0.36389608311234
VAX2OS	0.363984463973654
RAB44	0.364175402259057
GM20628	0.364186775317462
4632432E15RIK	0.36469897606316
KCNK6	0.365038112460644
SRRM4	0.365042083570706
ANKLE2	0.365091327870438
HEG1	0.365162652324916
MAG	0.365233097800414
ATP8A2	0.365353151657141
SCRN3	0.365535557512088
TIMP3	0.365882157540829
RTBDN	0.36606155138124
CRXOS	0.366168385788363
SYNPO	0.366449749567343
PPT1	0.366587745028412
RASSF4	0.366807083717339
TMCO3	0.366915837050103
A230004M16RIK	0.366933388193651
ERCC2	0.367137425546167
MAPT	0.367173477304064
ATG9B	0.367569258464226
TENT5A	0.367749161823225
ACAT2	0.367768206695839
GM18776	0.367816783716868
TERF2IP	0.367828130674457
HRAS	0.367873500935336
SNX33	0.368245422395606
ARHGAP11A	0.36825746564472
KIF1A	0.368331295729852
DCLRE1C	0.36861958406875
CSN2	0.368665152479196
SV2B	0.368735448702683
ALX4	0.368817493700616
RBPJ	0.368850052975668
MIDEAS	0.369257190234992
PPIG	0.369456017642343
PLCXD2	0.369900245909859
MNS1	0.370307722614171
ST8SIA6	0.370911811309938
2810021J22RIK	0.370933512466807
ENG	0.371215193954662
NOM1	0.371247462434057
1700024B05RIK	0.371363148347999
PTPN23	0.371497028554227
TNR	0.371860229808082
NLGN1	0.371998597429613
GM13236	0.372129748654242
FRRS1L	0.372330621452829
TMEM215	0.372425429492405
MTX3	0.372639128887816
2810459M11RIK	0.372719608409284
VWA3B	0.372860617371332
WAC	0.372932551834872
ATP1A3	0.372967267068969
PPP1R12A	0.373037656412844
UBE2QL1	0.373616397450084
VWC2	0.373808533009203
KCNQ1	0.374039216624055
GJC3	0.374220495816531
PTPRO	0.374363857201423
4932438A13RIK	0.37437826492293
ADAMTS20	0.374705279079506
UTP25	0.37483589948171
KHNYN	0.374878849230173
SAMD3	0.374939121825558
GM43657	0.374972604285553
MAP4	0.375017859720086
ABCB8	0.375034436632741
GPATCH2	0.375321642510201
PRKCZ	0.375349692506402
EXT1	0.375446383904015
MMP17	0.375652325581091
PTPN4	0.375793291432616
SLC28A2	0.375867958351676
ZFP184	0.375954772656518
SOX11	0.375977615832398
CSF3R	0.37600867559853
FOXRED2	0.376278781980496
KDR	0.376736816630563
FUBP1	0.376913761615127
CENPF	0.377273732339654
DAXX	0.377404601241203
FDXACB1	0.377572821253128
ZFP534	0.377607610227667
HNF1A	0.377771786759129
PNPLA3	0.378062305080829
ZFP11	0.37825781656071
WDFY3	0.378571944132927
NOVA1	0.379058365864136
ZBTB33	0.379164582057583
GM37779	0.379189575646496
PPIL2	0.379497388014806
MYDGF	0.379587839948642
IGSF9	0.379782225061331
VWF	0.380407665595248
RBM20	0.380457719579817
FTO	0.38077473122122
NEPRO	0.38084462374372
MSX1	0.380863011661267
ENAH	0.381076466619021
CNTN6	0.381125712900589
BRCA2	0.381147040404722
ARHGAP44	0.381557678547308
C2CD2	0.381644617895832
ABCA1	0.382111841213759
SUOX	0.382257422838352
MAF	0.382335461177203
RNF207	0.38249485602313
GM43000	0.382700095659306
DPH2	0.382747984062724
PHACTR2	0.383067034779845
TPD52L2	0.383150012802713
POLR2L	0.383242188290042
CACNA1D	0.383374875681896
DGCR8	0.383560358752808
SNX27	0.383743363495202
D030055H07RIK	0.383777956686311
MAFK	0.383791246882863
SH3TC2	0.383833590980777
POT1A	0.383848483514509
GM29258	0.38422950650232
TCHH	0.384251337761114
RAB6A	0.384604440385607
FEM1B	0.384694510206483
PRR3	0.385169136543821
MON1B	0.385235621058595
THY1	0.385341562792089
SPEN	0.385616457592416
PLEKHA6	0.385742173566533
GM43696	0.385861145509395
IPO8	0.385882474161938
TTBK1	0.385883407709011
CYREN	0.386024130990488
KMT2A	0.386168167053637
GFPT1	0.386364887764141
KCNJ2	0.38681215334913
SPRN	0.386865339750452
GPR83	0.386892945944854
IGFBP5	0.387110386037871
DCDC5	0.387122880971054
CKMT1	0.387368470240279
DEK	0.387541358675646
NCOA2	0.387783769335883
JCAD	0.388201349940177
NOL11	0.38835063445207
SMARCA5	0.3884663381838
BANP	0.388505385873896
GRAMD1B	0.388720254696075
MGAT3	0.388803662818508
GM37814	0.388850763865195
SPR-PS1	0.388882142696053
GPIHBP1	0.389134967581065
HADHA	0.389506173244448
CLEC4A3	0.389570258530334
IKBKE	0.389669648514439
ADAM33	0.389677491893751
NLRP4A	0.389753211359363
JUP	0.390233432356433
GM43323	0.39054325883
GM43502	0.390750421869786
NUMA1	0.390770108108595
TRAP1	0.390825260595828
DISC1	0.390852272015562
1700022I11RIK	0.390946128659893
ARL16	0.391512191771888
GM7694	0.391864835735012
TRIM36	0.391923188165458
NRXN1	0.392030273725056
APOA5	0.39226988242694
SCN3B	0.392399155084289
TPRKB	0.392494491198206
PTPRB	0.392633773292515
GOLIM4	0.392647846854102
ARHGAP33	0.392876933635649
2900079G21RIK	0.392944965591949
STXBP4	0.392969432346403
GM37422	0.393000156937014
MFSD2B	0.393149561167558
TMEM61	0.393243744857054
DPYSL5	0.393458027336611
RPS6KA2	0.393465012709166
GM35439	0.393479239510328
FSTL5	0.393800953131535
G430049J08RIK	0.393882300328737
OGT	0.394033975190763
ELF2	0.39435059318995
MMP28	0.394805313986577
PUM3	0.394915052113999
TTC22	0.39566987840969
FAM205A4	0.395719317064882
RIAN	0.395771281387148
F730016J06RIK	0.396165178875466
R3HDM1	0.396491711124001
MYOM3	0.396503546124114
IQSEC1	0.396740433954258
FRMD4B	0.39674600122749
PRIMPOL	0.397241656867583
CFAP410	0.397609462934557
GM26868	0.397711589119774
TVP23A	0.397820091387537
IGSF10	0.398021507253455
RNF150	0.398270691308803
GM42888	0.398314765251279
ELOVL7	0.398399598124046
ZFP870	0.399025654171781
CD55	0.399101188501373
SHMT1	0.399327271401027
AUH	0.39940017092307
GM21596	0.399431738193294
TAX1BP3	0.399728047676255
ZFP94	0.399787244718607
YWHAB	0.399839218688281
CAMKK1	0.400142884876737
RASA3	0.400415523950791
JAK2	0.400470025213126
GZF1	0.400532373036785
GM15728	0.400561303178217
VMN1R-PS80	0.400658777887375
TRHDE	0.400958717659443
COL6A3	0.400977256177313
LDB3	0.401011116270617
ANKRD24	0.401052002308611
TPPP	0.401290443585119
ZFP367	0.401391524697429
SYT6	0.401433762312285
GM43766	0.401839029796973
SAE1	0.402082773161579
CGN	0.40234459585806
NEFM	0.402424818647256
DNMT1	0.402792934068282
CD3E	0.403384306836795
LOX	0.403649537098332
ARHGEF10	0.403678686230329
KCNJ10	0.403835737158113
DHTKD1	0.404181323013349
TXNIP	0.404491357208207
TSTD2	0.404682359833075
PTPRN2	0.40474505355732
STK16	0.405434278968333
EEF1AKNMT	0.405475804353886
EBPL	0.405656244489845
FPGT	0.405743482974554
SLC16A10	0.406311980965343
POGLUT1	0.406384021423824
COL22A1	0.406462304697857
NPY4R	0.406465799771584
RAB3D	0.406797804810522
1810024B03RIK	0.406804966214069
SORCS2	0.406846120845224
ACAP3	0.40686454152548
GM37931	0.406961675475124
FBXW2	0.407775764290962
KCTD6	0.408040920521906
IGSF8	0.408120159370927
ZFP219	0.408864970673517
UXS1	0.408987992599805
NOTCH2	0.409312414423322
ZFP629	0.409367106423972
GARRE1	0.409415302374953
PDPK1	0.40953305400969
AMER3	0.409573927442086
KIF21A	0.409613121779014
CPA6	0.409881605495525
SLC30A10	0.410486462607672
AK4	0.410747365965976
IRAK2	0.410748522923656
PROKR2	0.410814605129112
CAP1	0.410975365579311
ASB3	0.411258513791216
ZSWIM9	0.411695653644472
AASDH	0.411826245749913
A330033J07RIK	0.411900958986944
IL6ST	0.411920681299452
KLF14	0.411935847336151
TRMT61B	0.412061783744983
USP22	0.412088201473519
LGI2	0.412264203555063
GM16070	0.413154981505004
IFNGR2	0.413377449243378
XPR1	0.413409899576128
PLCH2	0.413434825884957
EDIL3	0.41347400637571
STOML2	0.413750332977563
ABCD3	0.413923446835848
RAG1	0.414041685130998
4930407I10RIK	0.414098526677884
FAT1	0.414254013697413
ATMIN	0.414263223841064
ZBTB16	0.414320164954834
GLT8D2	0.414447058182769
LIFR	0.414739039170612
TMEM248	0.41495220404622
NCAPH	0.41531966373071
MLIP	0.415516872642904
LEMD2	0.415564707236477
PXN	0.415620628290587
TRPM6	0.415722734632751
FAXC	0.415866950109197
SLC5A4B	0.416001565003933
MTMR6	0.416108946982555
NUP50	0.416279261495173
GM26703	0.41628679773382
CAST	0.41640078783664
SOX6	0.416598156773832
FGR	0.416615104624657
ARPP21	0.416692945747662
CLN5	0.416701281369469
CDH10	0.416825973488827
GM38025	0.417103570126151
DNM2	0.41732831296135
GRIA2	0.417332721319609
GRID1	0.417335394429068
EPHB1	0.417645838532925
GRIA4	0.417912685441155
ADCK5	0.41794903072036
BMP3	0.418134960572736
EOMES	0.418156891817573
UNC13A	0.41825018381874
PPIP5K2	0.41853945811194
FAM241A	0.418841349435217
PHYHIPL	0.418920697128078
NCAM1	0.41901449974107
HPCAL4	0.419121667281173
VEPH1	0.419347258914431
TPT1	0.419397709928817
MAP3K1	0.419553164233801
GNAQ	0.419693598062375
HTR1A	0.419759941808276
DIRAS2	0.419968798613486
REEP5	0.420123448405713
CPNE6	0.420126702071902
INSIG2	0.420303396791088
KIF9	0.420522411430902
SLC9A5	0.420969254835593
ADCYAP1R1	0.421041829293526
CD44	0.421096591400189
TRPV3	0.421233391900362
PSG16	0.421332515914913
GOLGA4	0.421538210920121
BC046251	0.421650820056128
SMARCA4	0.422023305680351
GM9530	0.422461771373172
EPSTI1	0.422576340831515
ARHGAP26	0.422775946442274
NSUN4	0.422803573636035
TMEM131	0.423077848923398
ADCY1	0.423319680062752
ACAD12	0.42337492374122
SCN8A	0.423480083238113
MORC2B	0.423603088098782
RBP3	0.423623355284534
SNAP25	0.423641077451018
GM43279	0.423698878202031
SFXN1	0.423721802825313
GM14443	0.423831169959044
BRCA1	0.424108327197225
GM42546	0.424487719679632
JMJD1C	0.42469852112826
DPYD	0.425302139505599
IFI44	0.425446689136977
CILK1	0.425576360969143
MMS19	0.425675434358721
ASRGL1	0.425683524127018
B3GNTL1	0.425867098939132
PIK3C2G	0.426205993648741
NSUN3	0.426255202286188
CLASP2	0.426826691540513
NKIRAS1	0.427161906412964
DCLK1	0.427174798402738
MPG	0.427785232430759
ATP1B3	0.427888948280175
ETFRF1	0.428096999217668
SYNPO2	0.428203228569395
GM17711	0.428424173760546
SEMA6A	0.428594570653659
TAF4	0.42879803979295
ARHGAP24	0.428950728454314
IGFBP4	0.428987295701714
ADCY8	0.42898915697113
SPATA31D1D	0.429011581644569
SMYD5	0.429199637047119
ZMPSTE24	0.429206138605104
RNF165	0.429425232975525
RPS23RG1	0.429442234354604
RPL15	0.429510169622608
4933423P22RIK	0.42977294966246
UIMC1	0.429866142179345
SLC35F4	0.430140353989117
GM15581	0.430287983140125
GM17230	0.430465207844615
VAT1L	0.430561880430997
EIF2B5	0.430653437011791
JAK1	0.431072151096622
CRACDL	0.431750591513517
SF3B2	0.432326687833549
GM37456	0.432330903344655
SLC5A3	0.432688421302223
TAF13	0.432752246489735
PRKAG3	0.433971376793738
ATM	0.434082525857125
HP1BP3	0.434775440246659
TNFRSF10B	0.435065915854194
CORO1C	0.436548753993873
THAP12	0.436589624546492
TXLNA	0.436821331690082
PTPRT	0.436840693540523
TCIRG1	0.437012312985685
SEMA3E	0.437162584119103
PIK3R1	0.437272775549956
TRPV1	0.43753093356527
BICRAL	0.43799242119508
PDXK	0.4381704834299
CUL5	0.438425271999343
GFPT2	0.438428700609664
DUSP10	0.438571303118082
CNTN5	0.438765102835471
2010007H06RIK	0.43879751869058
TJP1	0.43909319974063
NACC2	0.439855894295026
GM37985	0.43999257349325
EIF3D	0.440000422047413
NAXD	0.44029800857395
ALDH9A1	0.440444805123395
FAM83C	0.44082826598719
GM5891	0.440925671805191
4933440M02RIK	0.440961980224066
HOXD3OS1	0.441343514923163
MLST8	0.44159341456549
ZFP65	0.441752992537398
HECW2	0.441871234326254
GEMIN5	0.441908482866164
DPH3	0.441979897623861
APBB2	0.442241444143776
APH1B	0.442631406239632
TMEM63A	0.443132211688887
GM54215	0.443508371339602
MCOLN1	0.443541805566877
FAM163A	0.443623025341522
FYB	0.443843469215337
COL11A2	0.44391919418961
IL1RN	0.444358585470032
RBL2	0.444906432279328
KCNIP1	0.444919955316781
FMO5	0.444927861798064
AI838599	0.445343770864037
COLEC10	0.44551184153351
GM7389	0.445536083949193
MSRB3	0.445702201226913
TUBGCP3	0.445719547584564
D930019O06RIK	0.44577572955489
CSMD3	0.445998906875505
PLEKHH2	0.446129970546583
HR	0.446196075861174
PARP14	0.446229710768183
SYT15	0.446634891023778
ZDHHC17	0.446665365728476
DDHD1	0.446757302708976
SH3PXD2B	0.447070403408895
LOXHD1	0.447142460174177
PAK2	0.447605094557469
LHX9	0.447945240078063
SLC6A20B	0.448017255419362
PHF13	0.448055012015929
GABRB3	0.448318780404816
PAM	0.448778518783707
AURKAIP1	0.449000173177029
UCP2	0.449176755359487
FCGR4	0.449358165216215
GBP6	0.44948504297525
GM17137	0.449571067030156
CEP63	0.449815132915743
SOX1OT	0.449987684313783
CYP3A11	0.450151860091775
MYH7B	0.450431218805455
WIZ	0.450466503111064
S100A10	0.450994434667706
HSPA12A	0.451404537086247
KIF1B	0.451684791210617
RB1	0.45176079554838
TBC1D10C	0.452051785560649
LITAF	0.452172956390671
ZDHHC7	0.452321324475028
SRRM2	0.452530091758022
EMX2OS	0.452530894555747
CDKN2AIPNL	0.452611374726336
WDR12	0.45284917688811
B2M	0.452972625849494
4930412C18RIK	0.453660699475806
CD8A	0.453692758530009
ABCA13	0.45371226608913
PRDM15	0.454008133068552
PMPCB	0.454075288662779
DLG1	0.454187063002244
MAP3K10	0.454270820620425
MINAR1	0.454435740563031
STK25	0.454607124882354
TBL3	0.45492504558392
NSD3	0.454933141256588
SPATS2L	0.455207032785435
CAMK1	0.455242805419676
SOAT1	0.455311582751072
CUTAL	0.455523294369185
DNASE1L3	0.455732526020133
SF1	0.456406159857841
GM42544	0.456454478106304
GM13977	0.456598658677173
GM43197	0.456732474585932
DENND2A	0.456897567213969
GM10545	0.457027023748914
PGBD5	0.457223373855158
SIX3OS1	0.457240496827309
BRD4	0.457348112510266
MIRG	0.45750963950058
GCNT4	0.457713016861821
AEN	0.458053199781869
GM42503	0.458299598613291
EIF4ENIF1	0.458512695339493
E430024P14RIK	0.458517972952462
TPM3	0.458551748683392
KCNJ14	0.45856134049845
PPP1R9A	0.458836978321403
HPN	0.458853354434066
RGS5	0.459103808754936
SH2D3C	0.460447327246603
FOXJ3	0.460677513796318
PELI3	0.46152153361152
PMAIP1	0.461575321118066
CTNND1	0.461586724769971
IGDCC4	0.461891209755257
ZFP788	0.461914393753545
IRAG1	0.462442345100418
POLD3	0.463074586316001
AGRN	0.463102359744204
ANAPC1	0.463198220870273
WDR54	0.463294052440144
ZFP998	0.463597453106235
SPTBN1	0.463604344384599
FOXL2OS	0.463976536734559
OSTC	0.464055911249492
9630001P10RIK	0.464238334794072
MAPK9	0.465222001371826
F2	0.46567854827971
TSGA10	0.465759344776241
NIPAL4	0.465822243727056
COQ3	0.466004618211507
HOXA7	0.466007928748613
GM9271	0.46637431788115
PWWP2A	0.466449892707056
NFIL3	0.466608543798354
NAIP6	0.466668633198819
EHF	0.466790286200079
VARS	0.466950439162878
CSPP1	0.467367681859608
BAMBI	0.467468312503275
DNAJB2	0.467472588235891
IKZF4	0.467685813805949
ORC5	0.467686829123964
COL16A1	0.467839614197941
DHX37	0.46804674559493
WDR73	0.468069105543363
FLT4	0.468154499423947
PNKD	0.468460089119746
GPR161	0.46905856157382
LGR6	0.469112563628912
PCNX3	0.469242080282244
FHDC1	0.469800198290212
ULK3	0.469849895297386
KLB	0.470163295966716
RBM22	0.471280926048442
IDH2	0.471325747103276
ANKS6	0.471523639027743
UST	0.472036628112671
GM43166	0.472169520444744
GM11525	0.472235027736105
PKHD1L1	0.4724801791005
FAM174A	0.472551035678799
PSMB1	0.472594121269099
TMEM143	0.472772781266277
SLITRK5	0.473406720387677
TTC19	0.473484125731059
GM26861	0.473530610481915
SP1	0.473597831595907
DOCK3	0.473897702690865
EP400	0.474026971577661
CSMD1	0.47419250578731
NTRK3	0.474251519889992
YWHAZ	0.474277186791038
DNAH7C	0.474355685292719
VPS33A	0.474512885589828
RARA	0.474594584042021
MINDY3	0.474732185339924
BROX	0.474820351897344
SMARCC1	0.475130441352485
MOB3B	0.475806150654857
NFYC	0.475921551072234
MARCHF3	0.475973021723631
DTX1	0.476414569335949
KRIT1	0.47665868144143
CLTB	0.477112312521412
RRS1	0.477170514332663
FAM184B	0.477684203103272
ABCA8A	0.478089713988842
ALAS1	0.478371353779153
GM43606	0.478494416681076
LAMA5	0.478523477992256
GAPVD1	0.478580334368909
KDM4B	0.479465586746279
KCNK2	0.479705420103413
SGIP1	0.479730505935047
PARL	0.479794677274242
SLC25A21	0.479865531473816
MGA	0.479988393955539
KEAP1	0.480030321884776
MOK	0.480222985359256
FZD3	0.480251631695665
ABCA16	0.480407076335906
GRID2IP	0.480553572187834
GRAMD1C	0.480866701263699
ACP6	0.480875407264683
PLEKHG4	0.481073135678082
PDE1A	0.481283350879784
CBX6	0.481443703973175
GM27177	0.481622049784429
PCDHAC2	0.48195347326358
INTS12	0.48211618248653
PRDM8	0.482269485703581
FRAS1	0.482382180017919
PAPPA2	0.48239174026353
KDM2B	0.482662463256504
TTLL4	0.482953253968959
PTRHD1	0.483047324700972
POLR3F	0.483093063931671
BCCIP	0.483541755926283
DNAJB6	0.484274326474576
VPS18	0.484275087086674
ATP5B	0.485084048127771
CYB5RL	0.485143176082973
RELL1	0.485177530669696
TEPSIN	0.485645484886688
MAP7D1	0.485669422678484
DMD	0.486400165112104
FBXL14	0.486444232994056
FNDC4	0.486454157115707
RUSF1	0.487200387524127
PLXNA2	0.487273088889599
UBXN6	0.487400830871506
GABRB2	0.487903941662281
NLRP6	0.487924210793846
NDRG3	0.488029617095282
PPIP5K1	0.488319481955582
TTK	0.488628220276801
4933427I04RIK	0.489056341683111
GM12462	0.489202922683632
WIPI2	0.489370369009666
PKD1L1	0.489488907989098
ASNSD1	0.48977723177145
CIAO2A	0.489795451590466
MIER2	0.489942248366228
DENND6A	0.490055447341719
ARAP2	0.49014194211192
GM42993	0.49048727073998
SYNE2	0.49100296762972
LBR	0.491122973215061
NID2	0.491474177866871
ECEL1	0.491734076199671
GM42974	0.49193290985423
ADAMTS5	0.492334080655472
PTGS2	0.492655145746097
GM42860	0.492693604686597
HNRNPA3	0.492963657113273
KCNH1	0.493234213919142
CMC2	0.49344369365666
PDE10A	0.493497693819473
NRIP3	0.493619342016307
PDZD2	0.493772539614083
PEX6	0.493870969356868
LRRN2	0.494026599483696
MAP3K13	0.494149185640817
TMBIM6	0.494288188611805
ERBB4	0.494555778184325
CCDC162	0.494817041716384
PIN1	0.494871596742713
SLC18A1	0.495058710648828
RIPK4	0.495254377416994
TGFBR3	0.495391903969447
NUMB	0.495420231341992
ROBO2	0.495440248210194
ARF4	0.495742086453869
USP45	0.496955833883216
MYO3B	0.497015468006188
ZFP30	0.497243217397901
LEPROT	0.497319610731298
PHLDB1	0.49790338666736
GNPDA1	0.498399291160436
FAM205A1	0.498458322850091
TMEM230	0.498984363182556
ACPP	0.49926490196526
MRAS	0.499271787351226
CFAP100	0.500692204787972
GM2396	0.500880943759976
PCMTD1	0.501016586087457
ZFR	0.501086532114871
TTC9C	0.501618133789088
1700025G04RIK	0.501756471929618
AY512915	0.501881316932275
YAP1	0.502519804907958
GM43813	0.502607317801268
RASGRP3	0.503210689820484
TLR5	0.503385506147132
HUWE1	0.504309952442066
NPEPL1	0.504352114705858
DYRK3	0.504651154920445
ACSL6	0.50516793459965
NCAPH2	0.505396560930235
ITGA8	0.505672461953532
PTPDC1	0.50580076014532
S1PR3	0.505854690052524
BBLN	0.505892442077616
LGALS8	0.505904777212607
MCCC1	0.505920683452163
NOS1AP	0.506463456477128
ZFYVE16	0.506763435015061
5430405H02RIK	0.50711630700609
MARK2	0.507388023963081
CCDC24	0.507391782672417
CDCP1	0.50747493462847
ANAPC15	0.508211929629004
MDGA2	0.508357539394284
MAST2	0.50836594594924
TAOK1	0.508571742308255
MRPS35	0.509081676486563
CDC40	0.509177916340575
D5ERTD615E	0.509618886754792
HOOK1	0.510152537731866
KCNV1	0.51015286468652
SPAAR	0.510162407472456
AMOTL1	0.510712240918003
RNF146	0.510734342973242
WWOX	0.510748283443887
SOX2OT	0.510997162292819
PCDHA8	0.511132770072866
EIF2AK1	0.511172874963755
PDLIM5	0.511240453724969
DUSP1	0.511453344130019
TRIL	0.511678361507518
GM28874	0.511713220132932
CRLF3	0.51189172609128
CNTD1	0.512234667448009
DDX25	0.512259595267206
VPS50	0.512285207740646
2810430I11RIK	0.512516921429823
SEMA3D	0.512653719646516
FCGR2B	0.512909708295416
PPFIBP1	0.513549542213598
EPS15	0.514283015784966
PIP5K1C	0.514459328060391
B3GNT6	0.514608920756521
CHRNA4	0.51469329650781
FILIP1L	0.514779330056359
WWC2	0.515107922419588
HID1	0.515295943924128
FSD1L	0.515560656337971
CLUH	0.515719693820822
AIFM2	0.515753880040041
ASH2L	0.516138829447162
PSMD1	0.516675703029506
TLCD4	0.516701890783179
NINL	0.516846397727373
TTC39A	0.517283549425818
C230012O17RIK	0.517619626836563
MYO9A	0.517888350078048
PCDHGA1	0.518035586134422
ARHGDIG	0.518289744607712
HSP90B1	0.518497567117258
ADAM8	0.51877670818235
DCUN1D3	0.518965510390243
ZNHIT6	0.519175137262535
FLRT3	0.519182114456156
TM6SF1	0.519300720919216
DPP10	0.519415635523898
KCNN3	0.51950162269328
PSKH1	0.519705078242155
HAVCR2	0.519811705336035
CHPF2	0.520934780138528
TOX	0.522328881316837
LLPH	0.52238871198898
POLR3C	0.522786957219216
SORT1	0.523168811720624
PLD1	0.523435963411173
MCM9	0.523565067687965
TRP53INP1	0.523589069360032
KDM6A	0.52374302881746
ANKRD44	0.523746136271335
GM37342	0.523819113573795
TSPAN11	0.52408911652255
PHYKPL	0.524287258797316
IL18R1	0.524350085172013
2810013P06RIK	0.524572932445818
GM29340	0.524656088744462
GABPA	0.524785552802275
YME1L1	0.524861759134201
PHTF1	0.524888341589336
HCRTR2	0.525430608086939
MYO5B	0.525861443668905
ATF7IP2	0.526508982911491
DCHS2	0.526538549120135
SPATA31D1C	0.526614265118481
4930594M22RIK	0.527867345953329
SMLR1	0.528048605053784
GAS2	0.528089534120357
DDR2	0.528145366203355
MSN	0.52817028396321
GM14137	0.528944364184887
RYR3	0.529122529398283
OPRK1	0.529215255070834
KIF5C	0.529427757782923
NDUFB8	0.529733448734885
ALPK1	0.530346859073871
DNTTIP2	0.530430030803497
PPP1R3D	0.530742185302711
MTO1	0.531002581405464
SPTA1	0.531376649739173
CLASP1	0.531520176523676
PHC1	0.531841094103907
GM10138	0.532077091015259
ECE1	0.532285993189613
GM7536	0.532374696306468
2010016I18RIK	0.532409218436599
MLLT10	0.532657037267372
DENND10	0.532767065098723
KIF19A	0.532844166684969
MYO6	0.5334868961045
NEU4	0.534256869571069
SGK1	0.534490604503462
USHBP1	0.534804748440065
4930562C15RIK	0.534905512037087
ARMC9	0.535354995215507
TCF12	0.535847999817232
CDKL2	0.535883899452502
IGHD	0.536020941127526
GVIN-PS5	0.536056916330423
TMEM184A	0.536178444909217
SCN5A	0.536368509857091
ADAMTSL5	0.536869069122992
SLC4A1	0.537566446548866
HEYL	0.537657148289839
RALY	0.537675667825841
SLTM	0.538695850867743
ZBTB18	0.538845056181053
CCDC148	0.538871585819733
LACTB2	0.539515541938359
RPL6	0.539567479001521
GM16485	0.539614902305292
ABCB6	0.539643562811474
TMBIM4	0.539665094588386
WDR35	0.539978569320072
POLD1	0.540272352843175
GM37833	0.540320318814162
SOCS7	0.540521564122652
VMN2R-PS16	0.54099164635771
INTS2	0.54186526307911
USP53	0.542163446908019
DOCK7	0.542316280451943
NAV1	0.542515800764499
ACLY	0.542682214754323
RP1	0.542851570522657
SYNPR	0.542901602010916
SEMP2L1	0.543009566233797
VPS51	0.543284282545878
OGFRL1	0.543318544459547
METTL5	0.543536689284406
GYS2	0.54353934038394
TUBGCP4	0.543595920823951
LMNTD1	0.544961671753585
SLFN8	0.545044320151234
GM38082	0.545050162178336
FAM78B	0.545237590023085
PCDHB16	0.545247977332302
FSTL4	0.545568176827151
PDGFRA	0.545889350904674
ZFP568	0.546391163958298
2610008E11RIK	0.546833986993121
EPC1	0.547633345370119
INTS8	0.547755128363473
IRAK1	0.547962163881324
ADGRF3	0.548222053648848
SMYD3	0.5482465733034
ATP13A4	0.548908776846104
TEK	0.548938322827242
SIRPB1B	0.549402659901908
RFT1	0.550008202438718
DSPP	0.550853707246069
GM42992	0.550905482242815
ATP8B1	0.55112106912479
SZT2	0.551625918553975
AP4E1	0.551859466237102
ZBTB41	0.55244958493614
ATRIP	0.552920274668492
DR1	0.55302177524035
MRPS22	0.553912770049738
MEIS2	0.553951337915087
HMCN2	0.555500423592076
KATNIP	0.556258145426092
TC2N	0.556454090738729
NEDD4	0.556821976677993
EPN3	0.557016176274648
RPS25	0.557269166358105
PPM1M	0.557499572087905
THBD	0.558020812167678
UTP18	0.558544503851404
TRAC	0.559203109724758
PRAMEL47	0.559747576261812
A830018L16RIK	0.56027803142845
BLZF1	0.560416078477622
RPS29	0.560562776952919
PXDN	0.560982750698731
SYNRG	0.561238692589882
GM37373	0.561389234955245
CUL9	0.561598562474881
NTM	0.562121934977381
4933406F09RIK	0.562262714470287
TBC1D12	0.562427492877488
THRA	0.562737790765957
BOC	0.562869207518637
CEBPG	0.563514966520278
ABCA4	0.563634145033133
RSL24D1	0.56527679272812
CHRM2	0.565359780328044
PSMB9	0.565629855126609
ZFP93	0.565796711644855
H6PD	0.566246261549473
TBC1D9	0.566949646146779
EEF2KMT	0.566985481092651
OPRL1	0.567035462749625
PFKFB3	0.56773576528534
CSF1R	0.567763384259136
DCC	0.56782330599677
DYNC1I2	0.567960510371943
UBE2C	0.568211094231507
ZFP668	0.568278485230323
NYAP1	0.568452343515789
IGSF9B	0.568893277079649
RPUSD4	0.569202978996289
LRRC28	0.569288066398188
CD9	0.569361015553597
NAT8F3	0.569738470320875
TRMT44	0.569981203763661
CENPE	0.570347790675882
CACNA1A	0.570471300332546
RBM12	0.570607917735654
MFSD10	0.571341898275065
HERC6	0.571516568074461
URGCP	0.571547503893045
TRPM7	0.57257351235583
PLAAT1	0.572837242532194
WRAP73	0.572855192590034
PPARGC1A	0.573215843011882
ST6GALNAC6	0.57344806095172
CNOT7	0.573577357547182
DPY19L3	0.574027514648149
PSME2	0.575317225133803
ST8SIA3	0.575636920119366
MAT2B	0.576296741961017
INPP4A	0.576305008903802
LRIT1	0.577734829056988
CAMK1D	0.578039265286121
AJUBA	0.578255432704735
TMEM132E	0.578963727158258
5530401A14RIK	0.578995488689981
LRFN5	0.57912981105042
AP1S1	0.579410555903505
ZFP493	0.579439182361685
CCDC85A	0.579858736166055
VPS36	0.579885965265069
TGTP1	0.580062104532609
ZNRD2	0.580124435445465
GM43386	0.580325210586935
ADGRL1	0.580469096701745
UHRF1	0.580796502568492
STX18	0.580883418843197
GM38299	0.581517318769259
RPL21	0.581566566656307
USH2A	0.581612920881026
GPR157	0.58192574133349
GM43176	0.582318750856176
SENP2	0.58256916045252
UBE2I	0.58262391084364
SGO2A	0.582760963298188
ATP13A2	0.58280223321878
GM37120	0.582953859378864
GRIK2	0.583673160778324
WDR20	0.583742367336921
IQCA1L	0.583751860862343
MGLL	0.584436837672997
N4BP2OS	0.585508199388726
TAF5L	0.585653830480223
TMEM240	0.585669890945921
GM13034	0.586439392037303
RSBN1L	0.586604096389143
A930004D18RIK	0.586641453984737
CYB561	0.586738739046729
TMEM175	0.586819375338402
OTUD5	0.586848640430642
ZFP988	0.587363319381114
FGF6	0.587483201080448
NCLN	0.588045202278888
CDH8	0.588467559436122
BUD13	0.588576898840729
MTUS1	0.58875161373014
NAPEPLD	0.588785404396568
SPEER4A	0.589218354768179
NCS1	0.589931044306836
IGF2BP2	0.590177222917922
GLT1D1	0.590519237087675
NUDT3	0.590698052601323
TCP1	0.590883140565953
OXSM	0.591253158977198
CCSER2	0.591344004509218
ESRRG	0.591570709715962
SLC40A1	0.591966054602528
SAFB2	0.592702262198233
ZFP398	0.592787433343118
GPSM2	0.592972855093121
SPATA13	0.593039288900433
CAMK2A	0.593099958282556
IBTK	0.593127823169125
GM26640	0.593754742517287
PILRA	0.593772471303368
SDC3	0.594043609142297
AP3M1	0.594480371537974
IRF2	0.594513686204593
SPRED3	0.594987295288628
BFAR	0.595382835496446
SMAD9	0.595528439296214
BRSK2	0.596092147990279
CLCN6	0.596186423442622
TDG	0.596814899199729
RPS3	0.596830671035435
SIX6	0.597074190187791
PHRF1	0.59719180377206
FAM149A	0.597255515988323
MECOMOS	0.597524682519779
LRP3	0.597841411393885
GM14165	0.597972430439277
NLRP9C	0.597986122255215
GLMP	0.598340708828647
ACSM2	0.598354583008286
TGS1	0.598390934581624
DUXBL1	0.599591799165147
ECI2	0.59965785127431
ADAMTSL3	0.600449225796523
BTBD17	0.600622293357563
STAM	0.600722503648084
CPSF2	0.600730017583993
UNC5C	0.601224042037686
CENPU	0.601287832439862
TMEM214	0.601686911774174
SRRM1	0.601697289051284
UBA7	0.602434119472024
HRH1	0.602933634345507
GM26696	0.603250992065306
RPS27L	0.604358687867307
CTNNB1	0.604643676362424
GM37844	0.604881376651137
KEG1	0.605138061389972
GM13140	0.605792981044041
GM37091	0.605802923886259
C4A	0.606436078371933
MTMR3	0.606449219045579
NPC1L1	0.606559076906519
SPEER4E	0.606565572112266
ING3	0.606996783290331
CRTC3	0.607540283078265
ARSG	0.608107776447537
CUX1	0.608759383818634
CDK18	0.608980232758201
SSR3	0.609113271641488
DAB2	0.609239543317577
PBX2	0.60966087765907
GM2026	0.610345765015943
TNRC18	0.611149586386758
SECTM1B	0.611603306255198
LOXL4	0.611627587220199
GM38101	0.611783475832414
ZFP61	0.611963573198877
ACACB	0.611968741380573
ACADSB	0.612733826153515
INPP5B	0.613009213125624
TOR2A	0.613100020194769
PDAP1	0.613804015737389
1300002E11RIK	0.614044491274899
1500004A13RIK	0.614201054751676
IRS2	0.61477201886461
FTL1	0.614773496199862
GM37738	0.615970824224252
SARDH	0.616480619050712
PTPRM	0.616609274467321
ABL2	0.616685255923219
SRPK1	0.616935847253473
DNAJC10	0.61706687246994
MYH1	0.61723187416853
DSC3	0.618929876092199
RERE	0.618958715788753
RBM33	0.61897714394214
INVS	0.619126927943371
HDAC4	0.619595065384281
RGL1	0.619754279239896
RUNX2	0.619798960475326
D030025E07RIK	0.619800992578161
URM1	0.619892934861739
SLC29A1	0.620050886115252
CCND2	0.620637358225702
BCL6B	0.620683337252879
TSHZ3	0.621047224544156
BORA	0.621817179363141
DGKI	0.622171426788142
CYP2AB1	0.622205309458126
RDX	0.622242641821774
TMEM135	0.622245277564044
ERH	0.622294501827097
NKAIN3	0.622626527020567
RPS25-PS1	0.623374149092567
SLC38A8	0.623486724099065
FAM217B	0.623658362988295
GPRASP1	0.624444648204992
GBP5	0.624680417053772
GM11264	0.624783621685738
SERPINI1	0.62537563153441
SLC35D1	0.625722259828547
R3HDM2	0.625783817795485
DDA1	0.626341620322302
CEP170B	0.626484414420065
ZNRF3	0.626960819036223
KHDRBS2	0.626994489706956
4930500F04RIK	0.627445858033282
RYR2	0.628564299450149
OSBPL2	0.62864510289333
IL7	0.629371390590455
SLC66A1	0.629813589199057
DPYSL3	0.629939873272762
SNX7	0.630881845828322
PAK1IP1	0.632520525422343
LRRC9	0.632521713147286
SMARCAL1	0.632537825743233
TMC4	0.632567814923698
LIG1	0.632961074512515
NVL	0.633091886862985
AATK	0.633174065491257
RNF32	0.634401003963539
ANGPTL4	0.634865105644345
SFTPA1	0.634877982430456
TDRD9	0.635122840649793
BRPF3	0.635403236943067
1700066M21RIK	0.63554502641756
AVL9	0.635881919560112
EIF3C	0.635913228882531
CASC3	0.636030678145871
ABR	0.636334526430556
KLHL23	0.637048464458975
TNFRSF21	0.637832926591933
PTPN14	0.638161162580512
PRAG1	0.638237940855803
ZFP619	0.638497921401345
MED1	0.638524769351187
KMT5A	0.639118181279089
ZFP462	0.639143421269191
KRBA1	0.63935295494898
PAPOLA	0.640074367830349
SYPL2	0.640223889699473
TMEFF2	0.641024517845054
TECPR1	0.641179497532847
SLC6A9	0.641183087410546
ETF1	0.641324822059079
1700029M20RIK	0.641813242019595
NWD2	0.641977929116573
NLRP9B	0.643136418022863
E130018O15RIK	0.643145097886363
RNMT	0.643803751490317
SIRPA	0.644390604346825
LY6A	0.644571441692813
PNISR	0.644688131711676
AW112010	0.645018039394516
RAD9B	0.645580412491145
HGF	0.645755731500437
RPL41	0.645815113607703
4932415D10RIK	0.645843653069509
MIPOL1	0.646255811873715
ERO1B	0.646915266175044
OPHN1	0.647950715046461
CHRNG	0.648313340007236
CSE1L	0.648527376397238
VMN2R115	0.648980993276607
GM38365	0.649119662044153
RGP1	0.649480339546218
MTHFD1L	0.649815707904592
SLC16A14	0.650108974511539
COPS7B	0.650322504327904
BOLA3	0.650451995022527
NLE1	0.650454354737368
GM20743	0.650667530113615
FIP1L1	0.651019465469223
CDK12	0.652054598887085
COX7B	0.652128118467482
FSIP2	0.652228364803059
SPRR2A1	0.653001466331413
PTPN5	0.653151779106744
ENAM	0.653276032727439
UROD	0.654411274464837
LAIR1	0.654708986156159
FAM120A	0.655133170303006
METTL23	0.655230747364824
DMXL1	0.658049299950346
TPST2	0.6582361663637
FOXP4	0.658580743191566
GM38036	0.659762829977158
GCC2	0.660003065142754
DENND6B	0.660733660327517
PLEKHA2	0.6613320031957
SLIRP	0.66170718574421
GM12216	0.662027066852726
RHBDF2	0.66228981429396
DLX6OS1	0.662434028396125
CLIC5	0.662719085408069
THSD7A	0.662858647465933
KCNT1	0.662885121468099
GDI2	0.663326911781591
ZFP600	0.663801324322009
ZFP286	0.664094125663524
LYPD6	0.665067937221024
SRSF9	0.66520034633058
ARID1B	0.667116740727913
PRAMEL34	0.667783812964028
CHN2	0.668304303705556
GXYLT2	0.66883685259905
ENTPD8	0.670396610875848
GM8054	0.670469680248072
ZC3H4	0.671394267169054
VAC14	0.672328392914622
USP33	0.672804468217919
SLA2	0.673608249028034
RPP40	0.673818316074728
ROM1	0.673856219440876
SELL	0.676227021809825
ZFP644	0.676318147220961
COPZ1	0.677234687291603
RGS10	0.677507930245495
HECTD4	0.677663737469841
SKINT4	0.677914143963536
GM15834	0.678278588428904
FHL2	0.678286599436916
ITGB3BP	0.678345881689721
GM43391	0.678596719927361
PYGO1	0.679012845376671
1700028P15RIK	0.679303729689705
EML6	0.679534597154025
PIGK	0.67966866564747
KCNC1	0.679986756315669
MAPKAPK5	0.680194537844542
4921534H16RIK	0.680288433091936
ZFYVE19	0.680474595232255
REPS2	0.681261661377586
RAMAC	0.68175565421104
GM26680	0.68195822315924
EPHA2	0.682991053343693
DPY19L1	0.683734072838535
ZFP106	0.68390619154892
4933407L21RIK	0.684229173469813
PBX3	0.684907613178782
RBX1	0.685660560384247
CNPY4	0.686482867180564
RBM18	0.686544035353247
GGPS1	0.687050171377531
SLC7A2	0.687296114489308
RNF38	0.688581510804852
ZBTB9	0.689333674386214
ULK1	0.689426794528202
COG6	0.689509155707153
SYNGR3	0.689614659635651
GM42972	0.690322302655525
CACNA2D4	0.691489361231553
ANKRD6	0.692324310215632
HSP90AA1	0.692569462109023
3222401L13RIK	0.692911302532092
CAMTA2	0.693054241445303
MUP9	0.693612588142182
SND1	0.693956741485072
AKT1	0.694290665871012
RAI14	0.694832005543199
JAKMIP3	0.695032763156425
VWC2L	0.695156235565301
PCCA	0.695926296453281
BBS7	0.696090996375691
ZFP57	0.69641943456165
LIPE	0.696537957583529
ZFP763	0.696571979250202
NMRAL1	0.69848283629474
RABIF	0.699195295516856
CTTNBP2	0.699450860923044
U2SURP	0.699832640626514
GNAI2	0.700000911199553
RAB6B	0.70019685205749
PCNX4	0.700543314628812
TMEM229A	0.701187952370653
P2RY14	0.70130850970392
MYORG	0.701567182006025
GM42577	0.701708098602993
LAMC3	0.701756872285536
ZFP248	0.703871148826913
SH3GL2	0.704469637124123
MAMDC4	0.705069863124525
PMS2	0.705213038661777
SLC30A7	0.705843404713855
BRINP1	0.706242402148255
SFXN3	0.706973167308044
CLCN1	0.707213654457658
TDRP	0.707336623840879
GGNBP1	0.708923952064358
TSPAN14	0.709968573132424
PRDX6	0.709981681364749
MTCH2	0.710306156969773
PNMA2	0.710397125439981
D630030B08RIK	0.711266676946295
HCN3	0.711502703019935
TMC3	0.711522459134081
HSPG2	0.711549236684551
TMEM94	0.711797260718642
RFC1	0.712109746782844
DIABLO	0.712313203239487
ZFP729B	0.712507227469248
CACNB1	0.713471948885276
JAM2	0.713940584282817
TSPAN18	0.714257338896881
MOB3C	0.71545604781668
EXOC6B	0.715588757994807
AOC3	0.71564545601318
SLC22A23	0.716347610745454
ARFGEF3	0.716368628672841
GM11346	0.717322277261214
PPP2CA	0.717345862300874
PEX1	0.717525562591553
LRP2	0.718176413908376
ZNRF2	0.718571388426272
PNRC1	0.718850546594959
ERG28	0.719027373866902
CSTF2	0.719300864861341
FZD7	0.72016236664734
SSRP1	0.720225801184311
CTSC	0.720483586258924
GLB1L	0.72095109128599
GALNT11	0.721542108866425
PRR12	0.721654096708243
NR2F1	0.721706179315981
CHMP3	0.72257826702716
COL17A1	0.723329936362137
VSIG10	0.723771684795004
GM26691	0.72392784844627
GM38218	0.724618255507292
LRRC4	0.72503558358677
BDP1	0.725224936268894
NCAM2	0.725269555881631
ICOS	0.726166676057322
AEBP2	0.726550708263407
FMR1	0.727613623192775
ANAPC13	0.727778745827923
PTGIR	0.728171535475503
TCAF3	0.728874442026357
GRM2	0.728928192683339
SIN3B	0.729011489977169
PTPRZ1	0.729355689279295
FOXO4	0.7302626897735
REX2	0.730400376640844
OAS2	0.730551819705223
LEPROTL1	0.732249169394742
PARVA	0.732348223298426
IGF2BP3	0.732373841236895
MIS18A	0.732615186317162
ATG7	0.732871046104955
DSTYK	0.733010623700308
KCNAB2	0.73301607965857
GM13147	0.733184283696214
RAVER2	0.733264036964638
H3F3A	0.733358039154097
GM37940	0.734584796320557
PLA2G5	0.734733542114713
ARHGAP4	0.734748170080236
GABRA2	0.734750631934927
USP50	0.734927695212529
PLXNB2	0.734993951808902
MRPL20	0.736016798370696
EBF1	0.736365236991983
PTCH1	0.736622464016026
PALS1	0.737975712679099
MED12	0.738367090464906
PARS2	0.738903086496137
RBFOX3	0.738965524559986
TRMT10A	0.739501777870356
TMIE	0.739973095782707
ZFP507	0.74079570049975
ATXN3	0.741342275346242
KCNIP2	0.741500304237383
ARIH2	0.741565388879017
KIF7	0.742010828810297
PTPRD	0.742024107287109
APEX2	0.742115704684412
AP2A2	0.742210556479738
CIB1	0.742282267353504
4930431P03RIK	0.742393471078615
HS3ST5	0.742612965987631
CTNND2	0.744892274441031
LRP12	0.744987783696148
TFAM	0.745442412234218
TMEM181B-PS	0.745689192876625
AK9	0.745690420476109
IFITM10	0.745816184893599
SLCO1A6	0.749336432213407
GM37675	0.749776997229292
PRPF4B	0.750508800152893
FBXL18	0.751094261985537
GM6205	0.751120590878016
PLEKHA7	0.751160837090296
PCDH20	0.751473499200257
PCSK2OS1	0.752064584803642
E430014B02RIK	0.752417180991085
6330403K07RIK	0.752624266413518
SH3BGRL	0.753187328382099
LYPD1	0.753893270321007
NCKAP1	0.75419485587069
DCTD	0.754928539597118
TRIM7	0.754949614418669
ITGA9	0.755005416371765
BCL2L11	0.755055730464285
PRDM2	0.755314798854581
TRPV2	0.755797136562463
AAR2	0.756161469729264
VMN2R46	0.756675933331363
SLC25A16	0.757029713316575
SEPTIN7	0.758537479201049
JAKMIP1	0.759045575491408
LNCENC1	0.759770854646245
ITGB5	0.759861936423314
GNAO1	0.760598266918586
NOXO1	0.761003376620531
LPXN	0.761423948753803
ACVR1C	0.761558751960636
PACSIN3	0.762494624544908
PIGZ	0.763026813621969
HMG20A	0.763075609317931
TPGS2	0.763114066718786
TONSL	0.763531677720728
YBEY	0.763983970267711
TDRD3	0.764430957114352
VIM	0.766178167398279
CIR1	0.766250465366
LRRC49	0.766831235041524
MEN1	0.767450465292467
SERPINB8	0.768189080300136
ARSA	0.768951760587636
MFAP3	0.769691919362078
PIGQ	0.770766227563692
VMN2R41	0.771759207160081
SNX4	0.772418590363147
NNT	0.773084651878944
CCDC73	0.773403954750942
PHF21B	0.773891612838436
CEP250	0.774045646957992
TRPC4	0.774705427812996
LYRM7	0.775006559604216
DZANK1	0.775281326243142
IL27RA	0.776958688071844
ZBTB37	0.777025425527031
TRNT1	0.778389817733456
MMP16	0.778811203864118
XIST	0.779027430524971
BCAS3OS1	0.779038607876505
TOP3B	0.779142994100544
GPS1	0.779429687502656
ZFP354C	0.78080324591548
SETDB2	0.781329847447839
FAM189A1	0.782197779914638
TMBIM1	0.782642940380819
RANBP1	0.783468805348007
IDUA	0.784158132726875
SNRPC	0.786670718294365
PPP1CB	0.786763885807891
SLC37A3	0.786785653210707
SELENOI	0.786960034934216
PPP1R3G	0.788139494937236
NMD3	0.788572610182208
SLFN4	0.790580724879809
DNAJB11	0.790764949293722
IL1R1	0.792265126984251
SSH1	0.79229975608654
STX1B	0.792789527533887
TMEM250-PS	0.792901847690286
IL9R	0.793522493672697
PPOX	0.793857010535738
ZFP622	0.794302303805512
TSPO2	0.795594841091744
TENM1	0.796616376683525
CREBZF	0.797378764809157
PHF19	0.798484129029539
UBXN4	0.79876091909923
SCML4	0.799170605722033
P4HA2	0.799596776958862
B230334C09RIK	0.800188697713385
KPNA6	0.802085128712834
BCL11B	0.802333575850103
BRAF	0.802459106691808
AGAP3	0.802518461768827
CRY2	0.803262165592298
CSTF3	0.803526805433565
ATRN	0.804252858456079
UBR3	0.804521358860909
PSMB2	0.804624964089407
NEMP1	0.804703805587516
ZKSCAN5	0.804874879698373
REPIN1	0.805085974005885
ARHGAP6	0.80597048363506
LUC7L3	0.806077569254587
MRGPRX2	0.807180988182809
BMPR1B	0.808376612452348
CYYR1	0.809750849784001
1700028K03RIK	0.809753242477457
MCM10	0.81044074834442
SVEP1	0.81068071725098
VPS13C	0.811065688744988
HNRNPDL	0.811653840384679
TAB3	0.812380697642547
CHCHD3	0.812966548645725
PPP4R3A	0.814047812314132
PTPN18	0.814194579786566
KMO	0.814742858923611
SUB1	0.814825321979928
HS2ST1	0.816166621716409
GM4567	0.818145994941214
CTCFLOS	0.818400563489805
P2RY10	0.818522579322958
SFPQ	0.818950048062021
PPP4R1L-PS	0.819273490150042
EGFR	0.819716623598093
EVX1OS	0.819835763371305
FERMT1	0.820215747307002
ANO1	0.820614684329475
THEMIS	0.820886697525222
GM38284	0.820964677332003
IVNS1ABP	0.821590252944259
PKN2	0.822139752430393
SEPTIN9	0.822567885893606
ENTPD4	0.822654283847169
GM2309	0.823070064353445
CAMKV	0.823219147347923
2510002D24RIK	0.823440020249324
ERCC4	0.823640283658861
PCDHB4	0.823954323553833
NFXL1	0.824263896130072
YBX3	0.827541116249944
AHCYL1	0.828037337728374
PAQR3	0.828515371227537
SLC12A9	0.828524165573364
CD3G	0.829185073360211
EVA1B	0.829393269163907
PIK3R6	0.830677723751025
ST3GAL2	0.830954264343944
ANKEF1	0.830981299924446
LRRC1	0.831227737145969
EVC	0.831495792737463
DENND1A	0.831959579991992
BCORL1	0.832035072306035
ITFG2	0.832308447970396
RBM44	0.832533787323289
DARS	0.832689278705669
DTYMK	0.834745293261962
GM13961	0.835216142268284
CXCR2	0.835589732540185
TOR3A	0.835791800573846
RPL23	0.836978377143829
ZFP532	0.837870188491864
SLC1A3	0.837996968397764
MAPK10	0.838667553655575
TMEM219	0.839466054913581
MIAT	0.841024266334676
B230219D22RIK	0.841471643135298
NR6A1	0.842160024175816
LAMP2	0.842353850370661
GM28557	0.842905102568249
IARS	0.843515558152646
AMER1	0.843607536228327
GM29681	0.843658382641293
GM43457	0.844399856420613
IFI27L2A	0.84516852543312
SEPTIN2	0.846556013347359
BCL2L2	0.846630054475511
RAP2C	0.846781515124913
GM13403	0.848346714091686
USP34	0.849939614181565
NPHP4	0.851464207751536
WDR87-PS	0.851482600761275
SELP	0.854488262534685
ZBTB38	0.855113380666481
VILL	0.855152898647184
KCNH8	0.855205725091817
PHF20	0.855561312634251
GM17200	0.855723750043458
SESN1	0.85582815855424
ASTE1	0.85594821975853
SLC36A2	0.855970984837602
FAM98A	0.856791709470166
GM21293	0.856815108728477
GRAMD4	0.857132934856154
CCDC163	0.857656239218707
CDK6	0.857763233577883
NFAT5	0.858390904867552
RAB22A	0.858841971714391
PGAP4	0.859852871444387
DNAJC21	0.860086110058486
MRC1	0.862291473677118
ZFP85OS	0.862321042449841
IQCB1	0.863299107856325
TYW5	0.863353385790025
CRHR2	0.863964253327952
ID3	0.864892190816463
RNF213	0.865510570876806
S100A13	0.865908706950457
ACAD10	0.866498372965639
SCAF4	0.866796093121822
RNF31	0.867835219571642
ACSM3	0.8686387734992
GM11033	0.86899463155321
CALM1	0.870067231634565
GALNT2	0.87017267234242
HMGCR	0.870417621076341
ETFB	0.870430037924301
COL1A2	0.870543457467396
9430015G10RIK	0.8711383146239
MRPL33	0.871324887556063
STT3A	0.87294297769743
SASH3	0.872968732887796
GRIP2	0.87309690175896
ACP2	0.87432686784678
TCF7L2	0.874440881413854
RNF181	0.875173596413006
TM7SF3	0.875438496313958
MAPKAPK3	0.875550419688359
PRKAR1B	0.877661321465611
MACIR	0.879137515853094
FBLIM1	0.88233438475
PYGB	0.882727294227827
PRKAR2A	0.88531884781
PRKAR1A	0.888306333356796
GM21698	0.889432935757007
CFL1	0.8894904228752
AHRR	0.890206725393088
FXR1	0.892247536096326
TEAD1	0.893101299755771
FAM171B	0.893798081213376
CFL2	0.894705390470824
USP13	0.894892659103001
LRRC8D	0.895611040026287
AOX4	0.897528734770159
ARL8A	0.897843594995919
ZDHHC18	0.899245781847309
UBE4B	0.900575801030934
PLCXD3	0.900597319050209
DSN1	0.901712368320864
HTRA3	0.901884180779976
PAX3	0.903801355077067
PQLC3	0.905868288555222
NBEAL2	0.90644110427691
AKR1A1	0.906868200441271
CYP51	0.906975506924391
SLC4A10	0.908416202793919
KIF18B	0.909417622386646
CACNA1H	0.910926612682215
DYTN	0.911031136296535
SLC38A3	0.911761112136567
SLIT1	0.911931539846513
BCHE	0.911952464540823
SLC2A8	0.912185367250417
SMIM27	0.912813072385295
CREB3	0.913604349473726
CRK	0.914080248543264
CFAP44	0.916042220975746
ORC2	0.916162548294105
DHX38	0.917957920871325
MGAT4C	0.918556150353703
FBH1	0.920716896841392
POMP	0.921214923282976
CEACAM20	0.922899025442403
CCT8	0.925170167398455
ORC3	0.927258614694566
OSBPL10	0.930753905000557
COL1A1	0.932355252891991
NCOA5	0.932998811669185
ESRP2	0.936027110346244
IFT88	0.936234012260534
SLC44A5	0.938364201726464
DHCR7	0.940554512412009
SPOCK3	0.94061629175587
NECTIN3	0.94167306100448
NUDT4	0.941703770048495
OPRM1	0.943668121901338
RGS19	0.944828779999224
MUC2	0.9450011932143
LYRM9	0.945133710077884
CYBA	0.945823911278731
RABGAP1L	0.947002016615675
LDHA	0.947118334578718
MYCBP2	0.947235278759156
KLF6	0.948638842858996
APH1A	0.948833766456669
RAPH1	0.949890843199183
GALNT13	0.950281623954084
MAPRE1	0.950698238618801
USP4	0.95165537314846
CD52	0.952104032066845
HNRNPA2B1	0.952220791287305
AGPS	0.952450470921117
VRK1	0.953496662995681
SERPINA1B	0.955216583839549
GOLPH3	0.955459694565034
ZCRB1	0.955495425389345
PHF11B	0.955848954644342
KPNA4	0.957038464490919
USP14	0.95793740194036
LEF1	0.960504714556723
ZFP607B	0.96160659865817
ZSCAN4C	0.96182083894973
POLR3K	0.962224468422344
SLIT2	0.962885272297572
AGPAT3	0.963710542460553
NPAS2	0.965401926819054
FBXL3	0.966378420489817
AXDND1	0.969975642612312
ANXA3	0.970860207556638
SLC25A22	0.970994783687161
TCTN3	0.971087657314639
HMGA1B	0.971097176036267
PHTF2	0.972271172365055
GM43857	0.972338504421217
ZRSR1	0.976256314758755
PRPF6	0.97631565615439
HNRNPR	0.97676056635676
SURF6	0.977705449311871
VAV3	0.979741508224197
GTPBP10	0.981402207771112
PLPP3	0.98158416244069
AY512931	0.982546918820221
CADM1	0.986549001686641
GM28262	0.987340085030508
HNRNPD	0.989079106634293
GM13040	0.989628958141784
EIF2B3	0.991329970286341
1300017J02RIK	0.993265211067661
1810034E14RIK	0.993979430223877
NFATC2IP	0.994748393907211
DCLRE1A	0.995997013862585
ZNF41-PS	0.996227534401335
CFAP45	0.997188009621611
SNF8	0.997812626539176
CTDP1	0.998071776889568
TMEM123	0.998447985111669
LAMB1	0.998720826460051
GCC1	1.003162993584
GM5258	1.00319364199221
TCP10A	1.00392166881433
OSGEPL1	1.00415234061775
DHX29	1.00541934722866
GORASP2	1.00553576368445
FGGY	1.00817042476001
PTPRU	1.01047868046228
PON2	1.01372618481271
PCK2	1.01538583631371
NR2C1	1.0154507134773
PEBP1	1.01601128937877
SCLT1	1.01874680467905
MMACHC	1.01982670571022
ZFP382	1.01995869389844
TBCD	1.02395622125715
MPLKIP	1.02642872062319
NPR2	1.02654083926844
CLSTN3	1.02660395971086
GSE1	1.02710681743399
HDAC3	1.0276161929777
PALM3	1.02768678467981
AMDHD2	1.0280363392477
KRT7	1.03245073002442
UGCG	1.03286651920245
KLHDC2	1.03488062070478
MYRIP	1.03489442899187
HABP4	1.03498587953414
ALOX8	1.03637889296563
TNRC6A	1.03690623476869
SEC31A	1.03696327380475
PAX5	1.03739616789884
MRPS7	1.03775874679677
CDCA8	1.03972816168302
PLA2G4A	1.04172282158219
SUMO2	1.04250354187694
RPL5	1.04274219326688
CLCA2	1.04377663045114
WT1OS	1.04429785876861
U2AF1	1.04489545695371
ADAM9	1.04591637780281
ZFP385C	1.0463397365708
ZFX	1.04677791739576
CEP41	1.04705094641985
FAM169B	1.0488966690782
MKI67	1.04899354317656
EPS8	1.05000087578323
MUP14	1.05062806558403
OLFR288	1.05125051840344
CFTR	1.05305064808247
GM20356	1.05409430183382
RFX3	1.05499081252204
WNK3	1.056893551872
RBM14	1.05716358464213
SENP3	1.0579810882184
TALDO1	1.05882499963609
MNAT1	1.05919584595117
SP9	1.0603812802078
TTF1	1.06282596798739
XRCC2	1.06353133141268
CBX1	1.06444750919645
VMN2R103	1.06597701227802
ESCO1	1.06612914944099
TMEM33	1.06625551741962
ITGB6	1.06665856846597
CWC15	1.06930124630099
TBC1D15	1.07071089706729
SPCS1	1.07187590899243
SLC25A5	1.07234965341354
SNHG5	1.07254786692674
9930111J21RIK1	1.07536406517453
KAT2B	1.0754955805116
FAM185A	1.07715614004777
EIF4A3	1.07864943283493
SLC4A4	1.07886472110879
MIRT1	1.08228281889472
PSMA2	1.08397785979893
TTC28	1.08611184698611
KY	1.08657832162088
ACSL1	1.08769800605075
MAPK8IP2	1.09002678841092
WIPF1	1.09196737338979
FGF10	1.09250158554908
GZMB	1.09268658553102
VBP1	1.0951304815998
MYL4	1.09781541715361
PSME4	1.09866637765055
RHOH	1.10112686555983
RIMKLA	1.10322514735976
POLR1B	1.10422463773381
GM47283	1.10425568023475
CLN8	1.10440663677426
RAN	1.10477314759749
WASL	1.10517032123054
SEMA3F	1.10698059853811
PGGHG	1.10842689856739
SUV39H2	1.10946327984692
IPO5	1.10981602276267
RRAGC	1.11285576847264
TXNRD2	1.11457726649746
BAZ2B	1.11603398893425
RBM4	1.11634582244829
ZFP467	1.1168743996952
CRADD	1.12003412420354
PSMD6	1.12272536806821
ALDH1L1	1.12480157023223
PSME1	1.12573182753043
DNASE1	1.12709952682542
TERF1	1.12723728119869
ZDHHC2	1.12726297345699
MED13L	1.12768834768926
SRSF6	1.13043948275519
H2AZ2	1.13279107795652
ST18	1.1333196207206
LCP2	1.1333352706398
GM14440	1.13382309343034
GM3892	1.13436954698397
PPARGC1B	1.13566103153914
GM15500	1.13694901703149
CENPQ	1.13861399160281
FAM117B	1.13941293383296
ZFP616	1.1406654040027
TLR7	1.14093200525303
NACA	1.1416492973762
DAZAP2	1.14490151091814
DNAJC6	1.14679024057199
GM26740	1.15136723255971
MRE11A	1.15149607114194
RGS1	1.15180959901723
ARHGAP18	1.15285785907303
KIN	1.15448794884794
OXSR1	1.15779780145998
RYK	1.1628907462544
VMAC	1.16400654370991
ARMC8	1.16454464574978
ATN1	1.16455072898184
IFI209	1.16515039417895
TOX2	1.16701487687227
LZTFL1	1.1703301627453
SH3BP5	1.17755320135705
CALB1	1.17932729758553
RDH12	1.18051659746587
RNF149	1.18212041898644
FGD6	1.18310239451251
SHROOM1	1.18333192589163
CPNE3	1.18486216386058
PRIM1	1.18962167249632
PPIL3	1.18979672730047
CBX3	1.18986724074309
CAV2	1.19159908182978
ATP6V0A2	1.19216420075637
SGPP1	1.1974491120462
BCAS2	1.19967883085154
AMY2A2	1.20215083890216
ZFP365	1.20356210297328
NDUFA6	1.20432286943482
GM45713	1.20446345094432
ADD3	1.20617748906962
CAMK2N1	1.20628709565146
MEF2A	1.21015230094431
CD300A	1.2114612833393
GPBP1L1	1.21171234347084
NLGN2	1.21501762033466
AB124611	1.21637300673615
ADAMTS13	1.21641381152395
ATP5H	1.21679188863658
UBE2E1	1.21691232321094
JPH1	1.21703983679737
CLK1	1.21877640364926
D2HGDH	1.21966290069753
GM21992	1.22492942984842
RBM26	1.22769533915297
SYNGAP1	1.23046731016151
EWSR1	1.23188001782056
SRGAP2	1.23504907850778
PPARA	1.23722662542846
SAV1	1.23819649881144
ALDH1B1	1.24210878610716
TWF1	1.24810797373427
TRIP11	1.24877034980411
HLTF	1.25128719750256
SAAL1	1.25552533603476
ZSCAN29	1.26035077888443
H3F3B	1.26450972013178
SAP18	1.26525367948874
ZCCHC10	1.26558916775877
HS6ST2	1.2662778277575
HEMK1	1.26667885692301
GM38102	1.26992578129358
POLG	1.27046536180026
GRK4	1.27532964909213
ITGB2	1.27552470528015
ISG20L2	1.27618428246397
GM38106	1.27854265355823
SH2B3	1.27857562235592
PIP4P2	1.28585610837146
SENP6	1.29275728521627
LRPPRC	1.29295298954921
SLC25A25	1.29329295903201
VWA3A	1.29675611050751
NRK	1.303602374041
MFN1	1.30405709480443
ODAPH	1.30666228577526
AIG1	1.3066974139817
XIAP	1.30678651639698
TXNL4A	1.30948429227222
RCCD1	1.31353845443188
RPL22L1	1.31360199830164
SCN3A	1.31418628356634
MOCS2	1.31674607414558
TMEM51OS1	1.31691474530789
LSAMP	1.31805660624949
ACVR1	1.32112266373168
MAPKBP1	1.32240800145711
AKR1B3	1.33203762663309
HECTD1	1.33356324912583
HPRT	1.33418320479758
TIPRL	1.33448122307621
TBCEL	1.34084992423559
MYH13	1.34248104957665
RPL36	1.34334199507184
RAD50	1.3439181294007
ZFP799	1.34831170595375
CNOT6L	1.35114467440399
FDXR	1.35409256539617
EIF3K	1.35781328598564
CLVS1	1.3602384748806
MYT1	1.3621649519194
PFN1	1.36651586208794
PHETA2	1.36673922115283
CCDC18	1.3697364480053
E2F8	1.37085941358356
COQ4	1.37132852582951
RAD54L	1.37403303749496
G3BP2	1.37665900141897
RAB27A	1.37695956658093
SGSM1	1.37816950283978
TXNDC15	1.37927394386977
ICA1L	1.38353478926947
ATP5J	1.38554231167374
MFAP1B	1.39194984709521
VPS4B	1.39450102360684
SGCE	1.39450807226529
CSNK2B	1.3951128148149
CMC1	1.39806380844512
DEGS2	1.4024059593507
SEC16B	1.40748239772257
DDX27	1.41000117270448
XRN1	1.41022931200388
SPG21	1.41324695631268
GM5141	1.41364857929085
D16ERTD472E	1.41540414522449
EIF3A	1.41576479039694
CFAP61	1.41922664570235
AMZ2	1.42051883251451
LTO1	1.4299647013714
GNPTAB	1.43190841761091
2610002M06RIK	1.43342999049271
RAB12	1.43486119798207
ATP5PB	1.43524628788184
COPG2	1.44369600750868
SRP19	1.44647824601034
OXNAD1	1.4549188373082
MPP2	1.45662893287773
SGCB	1.47282766774042
VMA21	1.47478600626835
4930513N10RIK	1.47939449039687
THOC2	1.48363253094404
PRKCB	1.4866122002017
BCLAF1	1.48741115076544
CEP20	1.49731311683005
RDH5	1.50095675591239
ETV1	1.50218174798435
ATAD1	1.50342008301583
ALDOA	1.51232659292268
SDHC	1.51245328793115
MFAP1A	1.5139757354845
ACTG1	1.51783743978271
CNOT4	1.51992632367445
STARD13	1.5277160561593
SH3BGRL3	1.52815832634072
ACBD6	1.52994846734981
DPY30	1.5307170348397
PPP2R5C	1.53809097583553
USF1	1.53813755993561
DCDC2C	1.54491331165806
ARRDC4	1.55268723156784
PSD4	1.55280033583422
TTC14	1.55509235936771
AP3S1	1.55724196417844
LYN	1.55779484507481
SIRPB1C	1.55898274119032
PSMA4	1.56388376786116
SLC16A1	1.56480290023629
EVL	1.56669195126133
PHF14	1.56965833879508
TNNT2	1.57156228177653
SESN3	1.57631326856335
GGCT	1.57716530293086
TTLL10	1.58365825110282
IL17RA	1.58390614024861
EEF1D	1.58402370125817
MAL	1.58459303268263
GM28818	1.59024306763581
TIAL1	1.59081235738848
OCEL1	1.59950660356539
COX7A2L	1.61284511269998
NOL4	1.61308590892268
RSRC1	1.61956217002211
RAP2B	1.62400247331808
PAIP1	1.63785950620386
MAP3K5	1.64314829716054
GM20559	1.64369540738534
TRAF3	1.64464670887693
5730480H06RIK	1.64778176323756
SETD6	1.64972592266709
MIA3	1.65003260838735
PRNP	1.65964239491012
MGAT2	1.66083493133665
2410004B18RIK	1.66463612247448
PNKP	1.6715963768731
LRRC41	1.67198557399172
AMBRA1	1.67603734008933
ADH7	1.68321476092339
TSC22D3	1.69460785236038
EIF2S2	1.69841758003684
HSP90AB1	1.70778962264742
HSPA1A	1.7168715907373
ZFP956	1.71992827083422
5330416C01RIK	1.74345801772778
UAP1	1.74577019166111
EGFLAM	1.75298720112148
UNC45B	1.75698263926014
CITED2	1.75967436911639
CDK1	1.76225132321748
INO80	1.7697836565942
ADAM3	1.76985177330344
MCL1	1.7712693796157
PRR5L	1.78129723035984
SETD3	1.7859764295188
CYP7A1	1.80060056376058
SHISAL1	1.81685331431874
RBM25	1.82271819647536
RPL4	1.82957301559743
EIF5B	1.8343980541975
UQCRQ	1.83442708484901
CHASERR	1.84607048928755
PPP1R21	1.85755548332903
MRGPRB1	1.86082581566106
USP16	1.86255508561646
CCL6	1.8662848589971
SLC5A11	1.86652940443226
MTIF2	1.86680771672733
ZRSR2	1.87165467505825
DTWD1	1.88309737517622
CNTNAP4	1.90361374018799
3830406C13RIK	1.90477766493469
TRP53BP2	1.9430151316823
C1QBP	1.95796841895165
LAMTOR3	1.97048823967238
CCDC167	1.98591751567255
CTPS2	2.00987948476305
ERLIN1	2.01437461487936
GM5860	2.01978108677031
CPSF6	2.02491655551217
LTBR	2.02533896597717
GM5590	2.04613690295249
GM37087	2.04774315576054
DENND2D	2.08943156279647
GM15446	2.13479689396011
MARS1	2.21010663554887
SMARCE1	2.22260139806596
PGM2	2.23220985075413
RPL10A	2.27654069642036
PRAMEL36	2.27891733131786
MYL12A	2.29313183289051
SEC62	2.2977189565864
DUSP12	2.30792871336601
NR4A2	2.30974274881502
RTCA	2.34990840716331
CCDC50	2.35246618807663
GM13857	2.35804942112352
TCAIM	2.3792201251237
DBNDD2	2.39613916095761
EXOC7	2.49890740428045
TMEM50A	2.50118869444361
PTPN6	2.51914887911701
PKNOX1	2.51987154952573
CD99L2	2.64000481394535
NUCB2	2.64455083981388
SNRPG	2.73131868176204
GM20257	2.75562926179765
TG	2.75913897319523
EXOSC8	2.77461696616972
ZMYM1	2.81467890586713
SLC25A12	2.85370342111866
ZFP987	2.92878297706439
GRAMD3	2.94404587787335
TYROBP	3.00796830766041
B230307C23RIK	3.03350542773192
TBC1D16	3.12132113983031
ACOT13	3.13892581091187
DRC1	3.19077688715335
GM16325	3.20024296603424
AGTRAP	3.26720941052718
GM17067	3.63165401987863
RPP30	4.33492255225483
LLPH-PS2	4.88676604051364
DBH	4.90522590611064
